# The Distribution of Enset Pests and Pathogens and a Genomic Survey of Enset Xanthomonas Wilt

**DOI:** 10.1101/2020.06.18.144261

**Authors:** Zerihun Yemataw, James S. Borrell, Manosh Kumar Biswas, Oliver White, Wendawek Mengesha, Sadik Muzemil, Jaypal N. Darbar, Ian Ondo, Pat J.S. Heslop Harrison, Guy Blomme, Paul Wilkin

**Affiliations:** Southern Agricultural Research Institute, Hawassa, Southern Nations Nationalities and Peoples Regional State, Ethiopia; Department of Natural Capital and Plant Health, Royal Botanic Gardens, Kew, Richmond, Surrey, TW9 3AE, UK; Department of Genetics and Genome Biology, University of Leicester, LR1 7RH, UK; Department of Biology, Hawassa University, Hawassa, Ethiopia; School of Life Sciences, University of Warwick, Coventry CV4 7AL, UK; Bioversity International, Addis Ababa office, c/o ILRI, P.O. Box 5689, Addis Ababa, Ethiopia

**Keywords:** Bacterial wilt, Enset Xanthomonas Wilt, food security, plant health, root mealybug, Xanthomonas Wilt of enset

## Abstract

Mapping the distribution of crop pests and pathogens is essential to safeguard food security and sustainable livelihoods. However, these data are unavailable for many neglected and underutilised crops, particularly in developing countries. In Ethiopia, the world’s largest historic recipient of food aid, the indigenous banana relative enset (*Ensete ventricosum*) is threatened by multiple pests and pathogens whilst providing the staple starch source for 20 million people. Foremost among these is *Xanthomonas* Wilt of enset (EXW), caused by *Xanthomonas vasicola* pv. *musacearum* (*Xvm*), a globally important disease of bananas (*Musa* sp.) that likely originated in enset. Here we collate 1069 farm surveys to map the distribution and relative prevalence of enset pests and pathogens across the entire enset growing region. We find that EXW is the most frequently encountered pathogen, and that farmers consistently ranked EXW as the most significant constraint on enset agriculture. Our surveys also showed that corm rot, and the pests root mealybug, mole rat and porcupine are all virtually ubiquitous. Finally, we apply genotyping-by-sequencing to the detection of *Xvm* and demonstrate that it is present even in asymptomatic domesticated and wild enset samples, suggesting that management of plants displaying symptoms alone may not be sufficient to reduce disease transmission. Holistic understanding of pests and pathogen distributions in enset may have significant benefits for both food security in Ethiopia, and preventing proliferation in related crops such as banana across central and east Africa.

## Supplementary Table 2. for "The Distribution of Enset Pests and Pathogens and a Genomic Survey of Enset Xanthomonas Wilt"

### Sheet: Supplementary_table_1
organism_name	ftp_path
Azorhizobium caulinodans ORS 571	ftp://ftp.ncbi.nlm.nih.gov/genomes/all/GCF/000/010/525/GCF_000010525.1_ASM1052v1
Buchnera aphidicola (Macrosiphum euphorbiae)	ftp://ftp.ncbi.nlm.nih.gov/genomes/all/GCF/005/237/295/GCF_005237295.1_ASM523729v1
Cellulomonas gilvus ATCC 13127	ftp://ftp.ncbi.nlm.nih.gov/genomes/all/GCF/000/218/545/GCF_000218545.1_ASM21854v1
Dictyoglomus thermophilum H-6-12	ftp://ftp.ncbi.nlm.nih.gov/genomes/all/GCF/000/020/965/GCF_000020965.1_ASM2096v1
Pelobacter carbinolicus DSM 2380	ftp://ftp.ncbi.nlm.nih.gov/genomes/all/GCF/000/012/885/GCF_000012885.1_ASM1288v1
Shewanella putrefaciens CN-32	ftp://ftp.ncbi.nlm.nih.gov/genomes/all/GCF/000/016/585/GCF_000016585.1_ASM1658v1
Myxococcus xanthus DK 1622	ftp://ftp.ncbi.nlm.nih.gov/genomes/all/GCF/000/012/685/GCF_000012685.1_ASM1268v1
Myxococcus macrosporus DSM 14697	ftp://ftp.ncbi.nlm.nih.gov/genomes/all/GCF/002/305/895/GCF_002305895.1_ASM230589v1
Stigmatella aurantiaca DW4/3-1	ftp://ftp.ncbi.nlm.nih.gov/genomes/all/GCF/000/165/485/GCF_000165485.1_ASM16548v1
Cystobacter fuscus	ftp://ftp.ncbi.nlm.nih.gov/genomes/all/GCF/002/305/875/GCF_002305875.1_ASM230587v1
Archangium gephyra	ftp://ftp.ncbi.nlm.nih.gov/genomes/all/GCF/001/027/285/GCF_001027285.1_ASM102728v1
Chondromyces crocatus	ftp://ftp.ncbi.nlm.nih.gov/genomes/all/GCF/001/189/295/GCF_001189295.1_ASM118929v1
Sorangium cellulosum So ce56	ftp://ftp.ncbi.nlm.nih.gov/genomes/all/GCF/000/067/165/GCF_000067165.1_ASM6716v1
Vitreoscilla filiformis	ftp://ftp.ncbi.nlm.nih.gov/genomes/all/GCF/002/222/655/GCF_002222655.1_ASM222265v1
Lysobacter enzymogenes	ftp://ftp.ncbi.nlm.nih.gov/genomes/all/GCF/005/954/665/GCF_005954665.1_ASM595466v1
Simonsiella muelleri ATCC 29453	ftp://ftp.ncbi.nlm.nih.gov/genomes/all/GCF/002/951/835/GCF_002951835.1_ASM295183v1
Stella humosa	ftp://ftp.ncbi.nlm.nih.gov/genomes/all/GCF/006/738/645/GCF_006738645.1_ASM673864v1
Cyclobacterium marinum DSM 745	ftp://ftp.ncbi.nlm.nih.gov/genomes/all/GCF/000/222/485/GCF_000222485.1_ASM22248v1
Gemmata obscuriglobus	ftp://ftp.ncbi.nlm.nih.gov/genomes/all/GCF/008/065/095/GCF_008065095.1_ASM806509v1
Rubinisphaera brasiliensis DSM 5305	ftp://ftp.ncbi.nlm.nih.gov/genomes/all/GCF/000/165/715/GCF_000165715.2_ASM16571v3
Planctopirus limnophila DSM 3776	ftp://ftp.ncbi.nlm.nih.gov/genomes/all/GCF/000/092/105/GCF_000092105.1_ASM9210v1
Gimesia maris	ftp://ftp.ncbi.nlm.nih.gov/genomes/all/GCF/009/720/545/GCF_009720545.1_ASM972054v1
Pirellula staleyi DSM 6068	ftp://ftp.ncbi.nlm.nih.gov/genomes/all/GCF/000/025/185/GCF_000025185.1_ASM2518v1
Isosphaera pallida ATCC 43644	ftp://ftp.ncbi.nlm.nih.gov/genomes/all/GCF/000/186/345/GCF_000186345.1_ASM18634v1
Borreliella burgdorferi	ftp://ftp.ncbi.nlm.nih.gov/genomes/all/GCF/002/151/505/GCF_002151505.1_ASM215150v1
Borrelia hermsii HS1	ftp://ftp.ncbi.nlm.nih.gov/genomes/all/GCF/001/660/005/GCF_001660005.1_ASM166000v1
Borrelia parkeri HR1	ftp://ftp.ncbi.nlm.nih.gov/genomes/all/GCF/000/512/145/GCF_000512145.1_ASM51214v2
Borrelia turicatae 91E135	ftp://ftp.ncbi.nlm.nih.gov/genomes/all/GCF/000/012/085/GCF_000012085.2_ASM1208v2
Borrelia anserina Es	ftp://ftp.ncbi.nlm.nih.gov/genomes/all/GCF/001/936/255/GCF_001936255.1_ASM193625v1
Spirochaeta thermophila DSM 6578	ftp://ftp.ncbi.nlm.nih.gov/genomes/all/GCF/000/184/345/GCF_000184345.1_ASM18434v2
Treponema denticola ATCC 35405	ftp://ftp.ncbi.nlm.nih.gov/genomes/all/GCF/000/008/185/GCF_000008185.1_ASM818v1
Brachyspira hyodysenteriae ATCC 27164	ftp://ftp.ncbi.nlm.nih.gov/genomes/all/GCF/001/676/785/GCF_001676785.2_ASM167678v2
Treponema pallidum subsp. pallidum str. Sea 81-4	ftp://ftp.ncbi.nlm.nih.gov/genomes/all/GCF/000/604/125/GCF_000604125.1_ASM60412v1
Treponema succinifaciens DSM 2489	ftp://ftp.ncbi.nlm.nih.gov/genomes/all/GCF/000/195/275/GCF_000195275.1_ASM19527v1
Leptospira biflexa serovar Patoc strain 'Patoc 1 (Paris)'	ftp://ftp.ncbi.nlm.nih.gov/genomes/all/GCF/000/017/685/GCF_000017685.1_ASM1768v1
Leptospira interrogans	ftp://ftp.ncbi.nlm.nih.gov/genomes/all/GCF/005/222/625/GCF_005222625.1_ASM522262v1
Leptospira borgpetersenii serovar Hardjo-bovis str. L550	ftp://ftp.ncbi.nlm.nih.gov/genomes/all/GCF/000/013/945/GCF_000013945.1_ASM1394v1
Leptospirillum ferrooxidans C2-3	ftp://ftp.ncbi.nlm.nih.gov/genomes/all/GCF/000/284/315/GCF_000284315.1_ASM28431v1
Azospirillum brasilense	ftp://ftp.ncbi.nlm.nih.gov/genomes/all/GCF/001/315/015/GCF_001315015.1_ASM131501v1
Azospirillum lipoferum 4B	ftp://ftp.ncbi.nlm.nih.gov/genomes/all/GCF/000/283/655/GCF_000283655.1_ASM28365v1
Campylobacter coli	ftp://ftp.ncbi.nlm.nih.gov/genomes/all/GCF/003/030/205/GCF_003030205.1_ASM303020v1
Campylobacter fetus subsp. venerealis NCTC 10354	ftp://ftp.ncbi.nlm.nih.gov/genomes/all/GCF/008/271/385/GCF_008271385.1_ASM827138v1
Campylobacter jejuni subsp. jejuni NCTC 11168 = ATCC 700819	ftp://ftp.ncbi.nlm.nih.gov/genomes/all/GCF/000/009/085/GCF_000009085.1_ASM908v1
Campylobacter hyointestinalis subsp. hyointestinalis LMG 9260	ftp://ftp.ncbi.nlm.nih.gov/genomes/all/GCF/001/643/955/GCF_001643955.1_ASM164395v1
Campylobacter concisus	ftp://ftp.ncbi.nlm.nih.gov/genomes/all/GCF/001/298/465/GCF_001298465.1_ASM129846v1
Campylobacter curvus 525.92	ftp://ftp.ncbi.nlm.nih.gov/genomes/all/GCF/000/017/465/GCF_000017465.2_ASM1746v2
Campylobacter lari RM2100	ftp://ftp.ncbi.nlm.nih.gov/genomes/all/GCF/000/019/205/GCF_000019205.1_ASM1920v1
Campylobacter sputorum biovar sputorum	ftp://ftp.ncbi.nlm.nih.gov/genomes/all/GCF/008/245/005/GCF_008245005.1_ASM824500v1
Helicobacter pylori NCTC 11637 = CCUG 17874 = ATCC 43504	ftp://ftp.ncbi.nlm.nih.gov/genomes/all/GCF/900/478/295/GCF_900478295.1_35377_D02
Helicobacter acinonychis str. Sheeba	ftp://ftp.ncbi.nlm.nih.gov/genomes/all/GCF/000/009/305/GCF_000009305.1_ASM930v1
Helicobacter cinaedi CCUG 18818 = ATCC BAA-847	ftp://ftp.ncbi.nlm.nih.gov/genomes/all/GCF/000/349/975/GCF_000349975.1_ASM34997v1
Helicobacter felis ATCC 49179	ftp://ftp.ncbi.nlm.nih.gov/genomes/all/GCF/000/200/595/GCF_000200595.1_ASM20059v1
Helicobacter mustelae	ftp://ftp.ncbi.nlm.nih.gov/genomes/all/GCF/900/476/215/GCF_900476215.1_51342_F02
Pseudoalteromonas carrageenovora	ftp://ftp.ncbi.nlm.nih.gov/genomes/all/GCF/004/328/865/GCF_004328865.1_ASM432886v1
Brucella abortus 2308	ftp://ftp.ncbi.nlm.nih.gov/genomes/all/GCF/000/054/005/GCF_000054005.1_ASM5400v1
Brucella ovis ATCC 25840	ftp://ftp.ncbi.nlm.nih.gov/genomes/all/GCF/000/016/845/GCF_000016845.1_ASM1684v1
Elizabethkingia meningoseptica	ftp://ftp.ncbi.nlm.nih.gov/genomes/all/GCF/900/475/375/GCF_900475375.1_42685_B01
Empedobacter brevis	ftp://ftp.ncbi.nlm.nih.gov/genomes/all/GCF/009/834/475/GCF_009834475.1_ASM983447v1
Chryseobacterium gleum	ftp://ftp.ncbi.nlm.nih.gov/genomes/all/GCF/900/636/535/GCF_900636535.1_42727_A01
Chryseobacterium indologenes	ftp://ftp.ncbi.nlm.nih.gov/genomes/all/GCF/002/025/665/GCF_002025665.1_ASM202566v1
Sphingobacterium thalpophilum	ftp://ftp.ncbi.nlm.nih.gov/genomes/all/GCF/901/482/695/GCF_901482695.1_45076_G02
Francisella tularensis subsp. novicida U112	ftp://ftp.ncbi.nlm.nih.gov/genomes/all/GCF/000/833/375/GCF_000833375.1_ASM83337v1
Paracoccus denitrificans PD1222	ftp://ftp.ncbi.nlm.nih.gov/genomes/all/GCF/000/203/895/GCF_000203895.1_ASM20389v1
Thermus aquaticus Y51MC23	ftp://ftp.ncbi.nlm.nih.gov/genomes/all/GCF/001/399/775/GCF_001399775.1_ASM139977v1
Thermus thermophilus HB8	ftp://ftp.ncbi.nlm.nih.gov/genomes/all/GCF/000/091/545/GCF_000091545.1_ASM9154v1
Meiothermus ruber DSM 1279	ftp://ftp.ncbi.nlm.nih.gov/genomes/all/GCF/000/024/425/GCF_000024425.1_ASM2442v1
Xanthobacter autotrophicus Py2	ftp://ftp.ncbi.nlm.nih.gov/genomes/all/GCF/000/017/645/GCF_000017645.1_ASM1764v1
Comamonas testosteroni TK102	ftp://ftp.ncbi.nlm.nih.gov/genomes/all/GCF/000/739/375/GCF_000739375.1_ASM73937v1
Pseudomonas aeruginosa PAO1	ftp://ftp.ncbi.nlm.nih.gov/genomes/all/GCF/000/006/765/GCF_000006765.1_ASM676v1
Pseudomonas aeruginosa DSM 50071 = NBRC 12689	ftp://ftp.ncbi.nlm.nih.gov/genomes/all/GCF/001/045/685/GCF_001045685.1_ASM104568v1
Pseudoalteromonas atlantica T6c	ftp://ftp.ncbi.nlm.nih.gov/genomes/all/GCF/000/014/225/GCF_000014225.1_ASM1422v1
Burkholderia cepacia ATCC 25416	ftp://ftp.ncbi.nlm.nih.gov/genomes/all/GCF/001/411/495/GCF_001411495.1_ASM141149v1
Brevundimonas diminuta	ftp://ftp.ncbi.nlm.nih.gov/genomes/all/GCF/004/102/925/GCF_004102925.1_ASM410292v1
Pseudomonas fluorescens	ftp://ftp.ncbi.nlm.nih.gov/genomes/all/GCF/900/475/215/GCF_900475215.1_42727_B01
Pseudomonas fragi	ftp://ftp.ncbi.nlm.nih.gov/genomes/all/GCF/002/128/325/GCF_002128325.1_ASM212832v1
Hydrogenophilus thermoluteolus	ftp://ftp.ncbi.nlm.nih.gov/genomes/all/GCF/003/574/215/GCF_003574215.1_ASM357421v1
Pseudomonas mendocina ymp	ftp://ftp.ncbi.nlm.nih.gov/genomes/all/GCF/000/016/565/GCF_000016565.1_ASM1656v1
Pseudomonas oleovorans	ftp://ftp.ncbi.nlm.nih.gov/genomes/all/GCF/900/626/055/GCF_900626055.1_Pseudomonas_oleovorans_T9AD
Pseudomonas putida NBRC 14164	ftp://ftp.ncbi.nlm.nih.gov/genomes/all/GCF/000/412/675/GCF_000412675.1_ASM41267v1
Ralstonia solanacearum GMI1000	ftp://ftp.ncbi.nlm.nih.gov/genomes/all/GCF/000/009/125/GCF_000009125.1_ASM912v1
Pseudomonas stutzeri	ftp://ftp.ncbi.nlm.nih.gov/genomes/all/GCF/000/219/605/GCF_000219605.1_ASM21960v1
Pseudomonas syringae pv. actinidiae str. Shaanxi_M228	ftp://ftp.ncbi.nlm.nih.gov/genomes/all/GCF/000/344/475/GCF_000344475.3_ASM34447v3
Ralstonia pickettii 12J	ftp://ftp.ncbi.nlm.nih.gov/genomes/all/GCF/000/020/205/GCF_000020205.1_ASM2020v1
Burkholderia glumae LMG 2196 = ATCC 33617	ftp://ftp.ncbi.nlm.nih.gov/genomes/all/GCF/000/960/995/GCF_000960995.1_ASM96099v1
Xanthomonas campestris pv. campestris str. ATCC 33913	ftp://ftp.ncbi.nlm.nih.gov/genomes/all/GCF/000/007/145/GCF_000007145.1_ASM714v1
Xanthomonas translucens pv. undulosa	ftp://ftp.ncbi.nlm.nih.gov/genomes/all/GCF/001/021/935/GCF_001021935.1_ASM102193v1
Xanthomonas citri subsp. citri Aw12879	ftp://ftp.ncbi.nlm.nih.gov/genomes/all/GCF/000/349/225/GCF_000349225.1_ASM34922v1
Xanthomonas oryzae pv. oryzae PXO99A	ftp://ftp.ncbi.nlm.nih.gov/genomes/all/GCF/000/019/585/GCF_000019585.2_ASM1958v2
Azotobacter chroococcum NCIMB 8003	ftp://ftp.ncbi.nlm.nih.gov/genomes/all/GCF/000/817/975/GCF_000817975.1_ASM81797v1
Azotobacter vinelandii DJ	ftp://ftp.ncbi.nlm.nih.gov/genomes/all/GCF/000/021/045/GCF_000021045.1_ASM2104v1
Agrobacterium tumefaciens	ftp://ftp.ncbi.nlm.nih.gov/genomes/all/GCF/000/971/565/GCF_000971565.1_ASM97156v1
Agrobacterium rhizogenes	ftp://ftp.ncbi.nlm.nih.gov/genomes/all/GCF/002/005/205/GCF_002005205.3_ASM200520v3
Agrobacterium vitis S4	ftp://ftp.ncbi.nlm.nih.gov/genomes/all/GCF/000/016/285/GCF_000016285.1_ASM1628v1
Bradyrhizobium japonicum USDA 6	ftp://ftp.ncbi.nlm.nih.gov/genomes/all/GCF/000/284/375/GCF_000284375.1_ASM28437v1
Sinorhizobium fredii CCBAU 25509	ftp://ftp.ncbi.nlm.nih.gov/genomes/all/GCF/003/177/055/GCF_003177055.1_ASM317705v1
Sinorhizobium meliloti RU11/001	ftp://ftp.ncbi.nlm.nih.gov/genomes/all/GCF/001/050/915/GCF_001050915.2_ASM105091v2
Rhizobium leguminosarum	ftp://ftp.ncbi.nlm.nih.gov/genomes/all/GCF/001/890/425/GCF_001890425.1_ASM189042v1
Rhizobium phaseoli	ftp://ftp.ncbi.nlm.nih.gov/genomes/all/GCF/001/664/385/GCF_001664385.1_ASM166438v1
Rhizobium tropici CIAT 899	ftp://ftp.ncbi.nlm.nih.gov/genomes/all/GCF/000/330/885/GCF_000330885.1_ASM33088v1
Neorhizobium galegae bv. orientalis str. HAMBI 540	ftp://ftp.ncbi.nlm.nih.gov/genomes/all/GCF/000/731/315/GCF_000731315.1_RG540_Ch_pA
Methylobacillus flagellatus KT	ftp://ftp.ncbi.nlm.nih.gov/genomes/all/GCF/000/013/705/GCF_000013705.1_ASM1370v1
Methylorubrum extorquens	ftp://ftp.ncbi.nlm.nih.gov/genomes/all/GCF/900/234/795/GCF_900234795.1_TK0001_PRJEB23178_v1
Methylococcus capsulatus str. Bath	ftp://ftp.ncbi.nlm.nih.gov/genomes/all/GCF/000/008/325/GCF_000008325.1_ASM832v1
Methylomonas methanica MC09	ftp://ftp.ncbi.nlm.nih.gov/genomes/all/GCF/000/214/665/GCF_000214665.1_ASM21466v1
Methylosinus trichosporium OB3b	ftp://ftp.ncbi.nlm.nih.gov/genomes/all/GCF/002/752/655/GCF_002752655.1_ASM275265v1
Acetobacter aceti	ftp://ftp.ncbi.nlm.nih.gov/genomes/all/GCF/002/005/445/GCF_002005445.1_ASM200544v1
Acetobacter pasteurianus IFO 3283-01	ftp://ftp.ncbi.nlm.nih.gov/genomes/all/GCF/000/010/825/GCF_000010825.1_ASM1082v1
Gluconobacter oxydans H24	ftp://ftp.ncbi.nlm.nih.gov/genomes/all/GCF/000/311/765/GCF_000311765.1_ASM31176v1
Legionella pneumophila subsp. pascullei	ftp://ftp.ncbi.nlm.nih.gov/genomes/all/GCF/900/637/585/GCF_900637585.1_52067_F01
Legionella hackeliae	ftp://ftp.ncbi.nlm.nih.gov/genomes/all/GCF/000/953/655/GCF_000953655.1_LHA
Legionella longbeachae NSW150	ftp://ftp.ncbi.nlm.nih.gov/genomes/all/GCF/000/091/785/GCF_000091785.1_ASM9178v1
Tatlockia micdadei	ftp://ftp.ncbi.nlm.nih.gov/genomes/all/GCF/000/953/635/GCF_000953635.1_LMI
Legionella spiritensis	ftp://ftp.ncbi.nlm.nih.gov/genomes/all/GCF/900/186/965/GCF_900186965.1_50592_C01
Legionella israelensis	ftp://ftp.ncbi.nlm.nih.gov/genomes/all/GCF/004/571/175/GCF_004571175.1_ASM457117v1
Legionella jordanis	ftp://ftp.ncbi.nlm.nih.gov/genomes/all/GCF/900/637/635/GCF_900637635.1_52313_A01
Acinetobacter baumannii	ftp://ftp.ncbi.nlm.nih.gov/genomes/all/GCF/009/759/685/GCF_009759685.1_ASM975968v1
Acinetobacter calcoaceticus	ftp://ftp.ncbi.nlm.nih.gov/genomes/all/GCF/002/055/515/GCF_002055515.1_ASM205551v1
Moraxella bovis	ftp://ftp.ncbi.nlm.nih.gov/genomes/all/GCF/003/287/015/GCF_003287015.1_ASM328701v1
Moraxella catarrhalis BBH18	ftp://ftp.ncbi.nlm.nih.gov/genomes/all/GCF/000/092/265/GCF_000092265.1_ASM9226v1
Neisseria cinerea	ftp://ftp.ncbi.nlm.nih.gov/genomes/all/GCF/900/475/315/GCF_900475315.1_43721_G02
Neisseria flavescens	ftp://ftp.ncbi.nlm.nih.gov/genomes/all/GCF/005/221/285/GCF_005221285.1_ASM522128v1
Neisseria gonorrhoeae	ftp://ftp.ncbi.nlm.nih.gov/genomes/all/GCF/900/087/635/GCF_900087635.2_WHOF
Neisseria lactamica 020-06	ftp://ftp.ncbi.nlm.nih.gov/genomes/all/GCF/000/196/295/GCF_000196295.1_ASM19629v1
Neisseria meningitidis	ftp://ftp.ncbi.nlm.nih.gov/genomes/all/GCF/900/638/555/GCF_900638555.1_58116_A01
Neisseria polysaccharea	ftp://ftp.ncbi.nlm.nih.gov/genomes/all/GCF/003/355/195/GCF_003355195.1_ASM335519v1
Neisseria animalis	ftp://ftp.ncbi.nlm.nih.gov/genomes/all/GCF/900/636/515/GCF_900636515.1_42685_A01
Neisseria canis	ftp://ftp.ncbi.nlm.nih.gov/genomes/all/GCF/900/636/765/GCF_900636765.1_44503_A02
Neisseria elongata subsp. glycolytica ATCC 29315	ftp://ftp.ncbi.nlm.nih.gov/genomes/all/GCF/000/818/035/GCF_000818035.1_ASM81803v1
Thermomicrobium roseum DSM 5159	ftp://ftp.ncbi.nlm.nih.gov/genomes/all/GCF/000/021/685/GCF_000021685.1_ASM2168v1
Alcaligenes faecalis	ftp://ftp.ncbi.nlm.nih.gov/genomes/all/GCF/000/967/305/GCF_000967305.2_ASM96730v2
Bordetella bronchiseptica	ftp://ftp.ncbi.nlm.nih.gov/genomes/all/GCF/001/559/055/GCF_001559055.1_ASM155905v2
Bordetella parapertussis	ftp://ftp.ncbi.nlm.nih.gov/genomes/all/GCF/004/323/615/GCF_004323615.1_ASM432361v1
Bordetella pertussis 18323	ftp://ftp.ncbi.nlm.nih.gov/genomes/all/GCF/000/306/945/GCF_000306945.1_ASM30694v1
Bordetella avium 197N	ftp://ftp.ncbi.nlm.nih.gov/genomes/all/GCF/000/070/465/GCF_000070465.1_ASM7046v1
Ochrobactrum anthropi ATCC 49188	ftp://ftp.ncbi.nlm.nih.gov/genomes/all/GCF/000/017/405/GCF_000017405.1_ASM1740v1
Beijerinckia indica subsp. indica ATCC 9039	ftp://ftp.ncbi.nlm.nih.gov/genomes/all/GCF/000/019/845/GCF_000019845.1_ASM1984v1
Chromobacterium violaceum ATCC 12472	ftp://ftp.ncbi.nlm.nih.gov/genomes/all/GCF/000/007/705/GCF_000007705.1_ASM770v1
Zymomonas mobilis subsp. mobilis ATCC 10988	ftp://ftp.ncbi.nlm.nih.gov/genomes/all/GCF/000/175/255/GCF_000175255.2_ASM17525v2
Citrobacter koseri ATCC BAA-895	ftp://ftp.ncbi.nlm.nih.gov/genomes/all/GCF/000/018/045/GCF_000018045.1_ASM1804v1
Citrobacter freundii CFNIH1	ftp://ftp.ncbi.nlm.nih.gov/genomes/all/GCF/000/648/515/GCF_000648515.1_ASM64851v1
Klebsiella aerogenes KCTC 2190	ftp://ftp.ncbi.nlm.nih.gov/genomes/all/GCF/000/215/745/GCF_000215745.1_ASM21574v1
Pantoea agglomerans	ftp://ftp.ncbi.nlm.nih.gov/genomes/all/GCF/001/709/315/GCF_001709315.1_ASM170931v1
Enterobacter cloacae subsp. cloacae ATCC 13047	ftp://ftp.ncbi.nlm.nih.gov/genomes/all/GCF/000/025/565/GCF_000025565.1_ASM2556v1
Erwinia amylovora CFBP1430	ftp://ftp.ncbi.nlm.nih.gov/genomes/all/GCF/000/091/565/GCF_000091565.1_ASM9156v1
Pantoea ananatis LMG 5342	ftp://ftp.ncbi.nlm.nih.gov/genomes/all/GCF/000/283/875/GCF_000283875.1_ASM28387v1
Pectobacterium carotovorum subsp. carotovorum PC1	ftp://ftp.ncbi.nlm.nih.gov/genomes/all/GCF/000/023/605/GCF_000023605.1_ASM2360v1
Dickeya chrysanthemi Ech1591	ftp://ftp.ncbi.nlm.nih.gov/genomes/all/GCF/000/023/565/GCF_000023565.1_ASM2356v1
Escherichia coli str. K-12 substr. MG1655	ftp://ftp.ncbi.nlm.nih.gov/genomes/all/GCF/000/005/845/GCF_000005845.2_ASM584v2
Escherichia coli O157:H7 str. Sakai	ftp://ftp.ncbi.nlm.nih.gov/genomes/all/GCF/000/008/865/GCF_000008865.2_ASM886v2
Escherichia coli DSM 30083 = JCM 1649 = ATCC 11775	ftp://ftp.ncbi.nlm.nih.gov/genomes/all/GCF/003/697/165/GCF_003697165.2_ASM369716v2
Shimwellia blattae DSM 4481 = NBRC 105725	ftp://ftp.ncbi.nlm.nih.gov/genomes/all/GCF/000/262/305/GCF_000262305.1_ASM26230v1
Escherichia fergusonii ATCC 35469	ftp://ftp.ncbi.nlm.nih.gov/genomes/all/GCF/000/026/225/GCF_000026225.1_ASM2622v1
Hafnia alvei FB1	ftp://ftp.ncbi.nlm.nih.gov/genomes/all/GCF/000/597/785/GCF_000597785.2_ASM59778v2
Klebsiella oxytoca	ftp://ftp.ncbi.nlm.nih.gov/genomes/all/GCF/001/022/195/GCF_001022195.1_ASM102219v1
Klebsiella pneumoniae subsp. pneumoniae HS11286	ftp://ftp.ncbi.nlm.nih.gov/genomes/all/GCF/000/240/185/GCF_000240185.1_ASM24018v2
Klebsiella pneumoniae	ftp://ftp.ncbi.nlm.nih.gov/genomes/all/GCF/006/364/295/GCF_006364295.1_ASM636429v1
Raoultella planticola	ftp://ftp.ncbi.nlm.nih.gov/genomes/all/GCF/002/906/195/GCF_002906195.1_ASM290619v1
Raoultella terrigena	ftp://ftp.ncbi.nlm.nih.gov/genomes/all/GCF/900/631/595/GCF_900631595.1_NCTC13098_2
Morganella morganii subsp. morganii KT	ftp://ftp.ncbi.nlm.nih.gov/genomes/all/GCF/000/286/435/GCF_000286435.2_ASM28643v2
Proteus mirabilis HI4320	ftp://ftp.ncbi.nlm.nih.gov/genomes/all/GCF/000/069/965/GCF_000069965.1_ASM6996v1
Proteus vulgaris	ftp://ftp.ncbi.nlm.nih.gov/genomes/all/GCF/901/472/505/GCF_901472505.1_28863_E01
Providencia rettgeri	ftp://ftp.ncbi.nlm.nih.gov/genomes/all/GCF/001/874/625/GCF_001874625.1_ASM187462v1
Providencia stuartii MRSN 2154	ftp://ftp.ncbi.nlm.nih.gov/genomes/all/GCF/000/259/175/GCF_000259175.1_ASM25917v1
Serratia liquefaciens ATCC 27592	ftp://ftp.ncbi.nlm.nih.gov/genomes/all/GCF/000/422/085/GCF_000422085.1_ASM42208v1
Serratia marcescens subsp. marcescens Db11	ftp://ftp.ncbi.nlm.nih.gov/genomes/all/GCF/000/513/215/GCF_000513215.1_DB11
Serratia odorifera	ftp://ftp.ncbi.nlm.nih.gov/genomes/all/GCF/900/635/445/GCF_900635445.1_28869_A02
Shigella boydii	ftp://ftp.ncbi.nlm.nih.gov/genomes/all/GCF/002/946/735/GCF_002946735.1_ASM294673v1
Shigella flexneri 2a str. 301	ftp://ftp.ncbi.nlm.nih.gov/genomes/all/GCF/000/006/925/GCF_000006925.2_ASM692v2
Shigella flexneri 2a	ftp://ftp.ncbi.nlm.nih.gov/genomes/all/GCF/002/950/215/GCF_002950215.1_ASM295021v1
Xenorhabdus nematophila AN6/1	ftp://ftp.ncbi.nlm.nih.gov/genomes/all/GCF/000/953/355/GCF_000953355.1_XNC2
Yersinia enterocolitica subsp. palearctica Y11	ftp://ftp.ncbi.nlm.nih.gov/genomes/all/GCF/000/253/175/GCF_000253175.1_ASM25317v1
Yersinia intermedia	ftp://ftp.ncbi.nlm.nih.gov/genomes/all/GCF/900/635/455/GCF_900635455.1_28307_A01
Yersinia pestis	ftp://ftp.ncbi.nlm.nih.gov/genomes/all/GCF/003/798/225/GCF_003798225.1_ASM379822v1
Yersinia pseudotuberculosis	ftp://ftp.ncbi.nlm.nih.gov/genomes/all/GCF/900/637/475/GCF_900637475.1_51108_B01
Edwardsiella tarda EIB202	ftp://ftp.ncbi.nlm.nih.gov/genomes/all/GCF/000/020/865/GCF_000020865.1_ASM2086v1
Arsenophonus nasoniae	ftp://ftp.ncbi.nlm.nih.gov/genomes/all/GCF/004/768/525/GCF_004768525.1_ASM476852v1
Aeromonas hydrophila subsp. hydrophila ATCC 7966	ftp://ftp.ncbi.nlm.nih.gov/genomes/all/GCF/000/014/805/GCF_000014805.1_ASM1480v1
Aeromonas salmonicida subsp. salmonicida A449	ftp://ftp.ncbi.nlm.nih.gov/genomes/all/GCF/000/196/395/GCF_000196395.1_ASM19639v1
Aeromonas caviae	ftp://ftp.ncbi.nlm.nih.gov/genomes/all/GCF/900/476/005/GCF_900476005.1_51438_H01
Aeromonas media WS	ftp://ftp.ncbi.nlm.nih.gov/genomes/all/GCF/000/287/215/GCF_000287215.2_ASM28721v3
Aeromonas schubertii	ftp://ftp.ncbi.nlm.nih.gov/genomes/all/GCF/001/447/335/GCF_001447335.1_ASM144733v1
Aeromonas veronii B565	ftp://ftp.ncbi.nlm.nih.gov/genomes/all/GCF/000/204/115/GCF_000204115.1_ASM20411v1
Vibrio alginolyticus NBRC 15630 = ATCC 17749	ftp://ftp.ncbi.nlm.nih.gov/genomes/all/GCF/000/354/175/GCF_000354175.2_ASM35417v2
Vibrio cholerae	ftp://ftp.ncbi.nlm.nih.gov/genomes/all/GCF/000/969/265/GCF_000969265.1_ASM96926v1
Aliivibrio fischeri ES114	ftp://ftp.ncbi.nlm.nih.gov/genomes/all/GCF/000/011/805/GCF_000011805.1_ASM1180v1
Vibrio harveyi	ftp://ftp.ncbi.nlm.nih.gov/genomes/all/GCF/001/558/435/GCF_001558435.2_ASM155843v2
Vibrio parahaemolyticus	ftp://ftp.ncbi.nlm.nih.gov/genomes/all/GCF/001/558/495/GCF_001558495.2_ASM155849v2
Vibrio vulnificus	ftp://ftp.ncbi.nlm.nih.gov/genomes/all/GCF/002/215/135/GCF_002215135.1_ASM221513v1
Grimontia hollisae	ftp://ftp.ncbi.nlm.nih.gov/genomes/all/GCF/001/558/255/GCF_001558255.2_ASM155825v2
Vibrio mimicus	ftp://ftp.ncbi.nlm.nih.gov/genomes/all/GCF/001/558/475/GCF_001558475.2_ASM155847v2
Vibrio cincinnatiensis	ftp://ftp.ncbi.nlm.nih.gov/genomes/all/GCF/009/763/705/GCF_009763705.1_ASM976370v1
Vibrio fluvialis	ftp://ftp.ncbi.nlm.nih.gov/genomes/all/GCF/001/558/415/GCF_001558415.2_ASM155841v2
Vibrio campbellii ATCC BAA-1116	ftp://ftp.ncbi.nlm.nih.gov/genomes/all/GCF/000/017/705/GCF_000017705.1_ASM1770v1
Vibrio gazogenes	ftp://ftp.ncbi.nlm.nih.gov/genomes/all/GCF/002/196/515/GCF_002196515.1_ASM219651v1
Vibrio natriegens	ftp://ftp.ncbi.nlm.nih.gov/genomes/all/GCF/001/680/045/GCF_001680045.1_ASM168004v1
Plesiomonas shigelloides	ftp://ftp.ncbi.nlm.nih.gov/genomes/all/GCF/900/087/055/GCF_900087055.1_31289_E01
Aggregatibacter actinomycetemcomitans	ftp://ftp.ncbi.nlm.nih.gov/genomes/all/GCF/001/594/265/GCF_001594265.1_ASM159426v1
Actinobacillus pleuropneumoniae	ftp://ftp.ncbi.nlm.nih.gov/genomes/all/GCF/003/290/385/GCF_003290385.1_ASM329038v1
Actinobacillus suis ATCC 33415	ftp://ftp.ncbi.nlm.nih.gov/genomes/all/GCF/000/739/435/GCF_000739435.1_ASM73943v1
Actinobacillus equuli	ftp://ftp.ncbi.nlm.nih.gov/genomes/all/GCF/900/636/745/GCF_900636745.1_44087_C02
Actinobacillus lignieresii	ftp://ftp.ncbi.nlm.nih.gov/genomes/all/GCF/900/635/785/GCF_900635785.1_33922_B01
Haemophilus haemolyticus	ftp://ftp.ncbi.nlm.nih.gov/genomes/all/GCF/003/352/385/GCF_003352385.1_ASM335238v1
Haemophilus influenzae	ftp://ftp.ncbi.nlm.nih.gov/genomes/all/GCF/001/457/655/GCF_001457655.1_NCTC8143
Haemophilus parainfluenzae T3T1	ftp://ftp.ncbi.nlm.nih.gov/genomes/all/GCF/000/210/895/GCF_000210895.1_ASM21089v1
[Haemophilus] ducreyi 35000HP	ftp://ftp.ncbi.nlm.nih.gov/genomes/all/GCF/000/007/945/GCF_000007945.1_ASM794v1
Histophilus somni 2336	ftp://ftp.ncbi.nlm.nih.gov/genomes/all/GCF/000/019/405/GCF_000019405.1_ASM1940v1
Aggregatibacter aphrophilus ATCC 33389	ftp://ftp.ncbi.nlm.nih.gov/genomes/all/GCF/900/636/915/GCF_900636915.1_45532_F02
Haemophilus parahaemolyticus	ftp://ftp.ncbi.nlm.nih.gov/genomes/all/GCF/008/330/025/GCF_008330025.1_ASM833002v1
Glaesserella parasuis SH0165	ftp://ftp.ncbi.nlm.nih.gov/genomes/all/GCF/000/021/885/GCF_000021885.1_ASM2188v1
Aggregatibacter segnis ATCC 33393	ftp://ftp.ncbi.nlm.nih.gov/genomes/all/GCF/900/476/035/GCF_900476035.1_53694_C01
Pasteurella multocida	ftp://ftp.ncbi.nlm.nih.gov/genomes/all/GCF/000/754/275/GCF_000754275.1_ASM75427v1
[Pasteurella] aerogenes	ftp://ftp.ncbi.nlm.nih.gov/genomes/all/GCF/900/637/275/GCF_900637275.1_50465_C02
Gallibacterium anatis UMN179	ftp://ftp.ncbi.nlm.nih.gov/genomes/all/GCF/000/209/675/GCF_000209675.1_ASM20967v1
Pasteurella dagmatis	ftp://ftp.ncbi.nlm.nih.gov/genomes/all/GCF/900/186/835/GCF_900186835.1_49950_F01
Avibacterium volantium	ftp://ftp.ncbi.nlm.nih.gov/genomes/all/GCF/900/635/775/GCF_900635775.1_33763_C01
Anaplasma centrale str. Israel	ftp://ftp.ncbi.nlm.nih.gov/genomes/all/GCF/000/024/505/GCF_000024505.1_ASM2450v1
Anaplasma marginale str. Florida	ftp://ftp.ncbi.nlm.nih.gov/genomes/all/GCF/000/020/305/GCF_000020305.1_ASM2030v1
Bartonella bacilliformis KC583	ftp://ftp.ncbi.nlm.nih.gov/genomes/all/GCF/000/015/445/GCF_000015445.1_ASM1544v1
Coxiella burnetii RSA 493	ftp://ftp.ncbi.nlm.nih.gov/genomes/all/GCF/000/007/765/GCF_000007765.2_ASM776v2
Coxiella burnetii Dugway 5J108-111	ftp://ftp.ncbi.nlm.nih.gov/genomes/all/GCF/000/017/105/GCF_000017105.1_ASM1710v1
Ehrlichia ruminantium str. Welgevonden	ftp://ftp.ncbi.nlm.nih.gov/genomes/all/GCF/000/026/005/GCF_000026005.1_ASM2600v1
Rickettsia conorii str. Malish 7	ftp://ftp.ncbi.nlm.nih.gov/genomes/all/GCF/000/007/025/GCF_000007025.1_ASM702v1
Rickettsia prowazekii str. Breinl	ftp://ftp.ncbi.nlm.nih.gov/genomes/all/GCF/000/367/405/GCF_000367405.1_ASM36740v1
Rickettsia rickettsii str. Iowa	ftp://ftp.ncbi.nlm.nih.gov/genomes/all/GCF/000/017/445/GCF_000017445.4_ASM1744v3
Orientia tsutsugamushi str. Boryong	ftp://ftp.ncbi.nlm.nih.gov/genomes/all/GCF/000/063/545/GCF_000063545.1_ASM6354v1
Rickettsia typhi str. Wilmington	ftp://ftp.ncbi.nlm.nih.gov/genomes/all/GCF/000/008/045/GCF_000008045.1_ASM804v1
Rickettsia akari str. Hartford	ftp://ftp.ncbi.nlm.nih.gov/genomes/all/GCF/000/018/205/GCF_000018205.1_ASM1820v1
Rickettsia australis str. Cutlack	ftp://ftp.ncbi.nlm.nih.gov/genomes/all/GCF/000/284/155/GCF_000284155.1_ASM28415v1
Rickettsia canadensis str. McKiel	ftp://ftp.ncbi.nlm.nih.gov/genomes/all/GCF/000/014/345/GCF_000014345.1_ASM1434v1
Bartonella quintana str. Toulouse	ftp://ftp.ncbi.nlm.nih.gov/genomes/all/GCF/000/046/685/GCF_000046685.1_ASM4668v1
Bartonella elizabethae	ftp://ftp.ncbi.nlm.nih.gov/genomes/all/GCF/900/638/615/GCF_900638615.1_58174_F01
Chlamydia trachomatis D/UW-3/CX	ftp://ftp.ncbi.nlm.nih.gov/genomes/all/GCF/000/008/725/GCF_000008725.1_ASM872v1
Chlamydia trachomatis A/HAR-13	ftp://ftp.ncbi.nlm.nih.gov/genomes/all/GCF/000/012/125/GCF_000012125.1_ASM1212v1
Bacteroides fragilis NCTC 9343	ftp://ftp.ncbi.nlm.nih.gov/genomes/all/GCF/000/025/985/GCF_000025985.1_ASM2598v1
Bacteroides thetaiotaomicron VPI-5482	ftp://ftp.ncbi.nlm.nih.gov/genomes/all/GCF/000/011/065/GCF_000011065.1_ASM1106v1
Bacteroides uniformis	ftp://ftp.ncbi.nlm.nih.gov/genomes/all/GCF/006/742/345/GCF_006742345.1_ASM674234v1
Bacteroides vulgatus ATCC 8482	ftp://ftp.ncbi.nlm.nih.gov/genomes/all/GCF/000/012/825/GCF_000012825.1_ASM1282v1
Parabacteroides distasonis ATCC 8503	ftp://ftp.ncbi.nlm.nih.gov/genomes/all/GCF/000/012/845/GCF_000012845.1_ASM1284v1
Campylobacter gracilis	ftp://ftp.ncbi.nlm.nih.gov/genomes/all/GCF/001/190/745/GCF_001190745.1_ASM119074v1
Sebaldella termitidis ATCC 33386	ftp://ftp.ncbi.nlm.nih.gov/genomes/all/GCF/000/024/405/GCF_000024405.1_ASM2440v1
Campylobacter ureolyticus RIGS 9880	ftp://ftp.ncbi.nlm.nih.gov/genomes/all/GCF/001/190/755/GCF_001190755.1_ASM119075v1
Fibrobacter succinogenes subsp. succinogenes S85	ftp://ftp.ncbi.nlm.nih.gov/genomes/all/GCF/000/146/505/GCF_000146505.1_ASM14650v1
Porphyromonas gingivalis ATCC 33277	ftp://ftp.ncbi.nlm.nih.gov/genomes/all/GCF/000/010/505/GCF_000010505.1_ASM1050v1
Prevotella ruminicola 23	ftp://ftp.ncbi.nlm.nih.gov/genomes/all/GCF/000/025/925/GCF_000025925.1_ASM2592v1
Wolinella succinogenes DSM 1740	ftp://ftp.ncbi.nlm.nih.gov/genomes/all/GCF/000/196/135/GCF_000196135.1_ASM19613v1
Oxalobacter formigenes	ftp://ftp.ncbi.nlm.nih.gov/genomes/all/GCF/002/127/965/GCF_002127965.1_ASM212796v1
Fusobacterium gonidiaformans ATCC 25563	ftp://ftp.ncbi.nlm.nih.gov/genomes/all/GCF/003/019/695/GCF_003019695.1_ASM301969v1
Fusobacterium mortiferum ATCC 9817	ftp://ftp.ncbi.nlm.nih.gov/genomes/all/GCF/003/019/315/GCF_003019315.1_ASM301931v1
Fusobacterium nucleatum subsp. polymorphum	ftp://ftp.ncbi.nlm.nih.gov/genomes/all/GCF/001/457/555/GCF_001457555.1_NCTC10562
Fusobacterium varium	ftp://ftp.ncbi.nlm.nih.gov/genomes/all/GCF/900/637/705/GCF_900637705.1_52451_E01
Syntrophomonas wolfei subsp. wolfei str. Goettingen G311	ftp://ftp.ncbi.nlm.nih.gov/genomes/all/GCF/000/014/725/GCF_000014725.1_ASM1472v1
Dichelobacter nodosus VCS1703A	ftp://ftp.ncbi.nlm.nih.gov/genomes/all/GCF/000/015/345/GCF_000015345.1_ASM1534v1
Desulfocurvibacter africanus subsp. africanus str. Walvis Bay	ftp://ftp.ncbi.nlm.nih.gov/genomes/all/GCF/000/212/675/GCF_000212675.2_ASM21267v2
Desulfovibrio desulfuricans ND132	ftp://ftp.ncbi.nlm.nih.gov/genomes/all/GCF/000/189/295/GCF_000189295.2_ASM18929v2
Desulfovibrio salexigens DSM 2638	ftp://ftp.ncbi.nlm.nih.gov/genomes/all/GCF/000/023/445/GCF_000023445.1_ASM2344v1
Desulfovibrio vulgaris str. Hildenborough	ftp://ftp.ncbi.nlm.nih.gov/genomes/all/GCF/000/195/755/GCF_000195755.1_ASM19575v1
Desulfococcus multivorans	ftp://ftp.ncbi.nlm.nih.gov/genomes/all/GCF/001/854/245/GCF_001854245.1_ASM185424v1
Desulfomicrobium baculatum DSM 4028	ftp://ftp.ncbi.nlm.nih.gov/genomes/all/GCF/000/023/225/GCF_000023225.1_ASM2322v1
Desulfovibrio piger	ftp://ftp.ncbi.nlm.nih.gov/genomes/all/GCF/900/116/045/GCF_900116045.1_DESPIGER
Acidaminococcus fermentans DSM 20731	ftp://ftp.ncbi.nlm.nih.gov/genomes/all/GCF/000/025/305/GCF_000025305.1_ASM2530v1
Megasphaera elsdenii 14-14	ftp://ftp.ncbi.nlm.nih.gov/genomes/all/GCF/001/304/715/GCF_001304715.1_ASM130471v1
Nitrobacter hamburgensis X14	ftp://ftp.ncbi.nlm.nih.gov/genomes/all/GCF/000/013/885/GCF_000013885.1_ASM1388v1
Nitrobacter winogradskyi Nb-255	ftp://ftp.ncbi.nlm.nih.gov/genomes/all/GCF/000/012/725/GCF_000012725.1_ASM1272v1
Nitrosomonas europaea ATCC 19718	ftp://ftp.ncbi.nlm.nih.gov/genomes/all/GCF/000/009/145/GCF_000009145.1_ASM914v1
Nitrosomonas eutropha C91	ftp://ftp.ncbi.nlm.nih.gov/genomes/all/GCF/000/014/765/GCF_000014765.1_ASM1476v1
Acidithiobacillus ferrooxidans ATCC 23270	ftp://ftp.ncbi.nlm.nih.gov/genomes/all/GCF/000/021/485/GCF_000021485.1_ASM2148v1
Starkeya novella DSM 506	ftp://ftp.ncbi.nlm.nih.gov/genomes/all/GCF/000/092/925/GCF_000092925.1_ASM9292v1
Thiomonas intermedia	ftp://ftp.ncbi.nlm.nih.gov/genomes/all/GCF/002/028/405/GCF_002028405.1_ASM202840v1
Halothiobacillus neapolitanus c2	ftp://ftp.ncbi.nlm.nih.gov/genomes/all/GCF/000/024/765/GCF_000024765.1_ASM2476v1
Hydrogenobacter thermophilus TK-6	ftp://ftp.ncbi.nlm.nih.gov/genomes/all/GCF/000/010/785/GCF_000010785.1_ASM1078v1
Ehrlichia canis str. Jake	ftp://ftp.ncbi.nlm.nih.gov/genomes/all/GCF/000/012/565/GCF_000012565.1_ASM1256v1
Ehrlichia chaffeensis str. Arkansas	ftp://ftp.ncbi.nlm.nih.gov/genomes/all/GCF/000/013/145/GCF_000013145.1_ASM1314v1
Anaplasma phagocytophilum str. HZ	ftp://ftp.ncbi.nlm.nih.gov/genomes/all/GCF/000/013/125/GCF_000013125.1_ASM1312v1
Neorickettsia risticii str. Illinois	ftp://ftp.ncbi.nlm.nih.gov/genomes/all/GCF/000/022/525/GCF_000022525.1_ASM2252v1
Neorickettsia sennetsu str. Miyayama	ftp://ftp.ncbi.nlm.nih.gov/genomes/all/GCF/000/013/165/GCF_000013165.1_ASM1316v1
Francisella persica ATCC VR-331	ftp://ftp.ncbi.nlm.nih.gov/genomes/all/GCF/001/275/365/GCF_001275365.1_ASM127536v1
Wolbachia pipientis wAlbB	ftp://ftp.ncbi.nlm.nih.gov/genomes/all/GCF/004/171/285/GCF_004171285.1_ASM417128v1
Bdellovibrio bacteriovorus HD100	ftp://ftp.ncbi.nlm.nih.gov/genomes/all/GCF/000/196/175/GCF_000196175.1_ASM19617v1
Bacteriovorax stolpii	ftp://ftp.ncbi.nlm.nih.gov/genomes/all/GCF/002/872/415/GCF_002872415.1_ASM287241v1
Herbaspirillum seropedicae	ftp://ftp.ncbi.nlm.nih.gov/genomes/all/GCF/001/040/945/GCF_001040945.1_ASM104094v1
Selenomonas ruminantium subsp. lactilytica TAM6421	ftp://ftp.ncbi.nlm.nih.gov/genomes/all/GCF/000/284/095/GCF_000284095.1_ASM28409v1
Cellulophaga lytica DSM 7489	ftp://ftp.ncbi.nlm.nih.gov/genomes/all/GCF/000/190/595/GCF_000190595.1_ASM19059v1
Pedobacter heparinus DSM 2366	ftp://ftp.ncbi.nlm.nih.gov/genomes/all/GCF/000/023/825/GCF_000023825.1_ASM2382v1
Cytophaga hutchinsonii ATCC 33406	ftp://ftp.ncbi.nlm.nih.gov/genomes/all/GCF/000/014/145/GCF_000014145.1_ASM1414v1
Flavobacterium johnsoniae UW101	ftp://ftp.ncbi.nlm.nih.gov/genomes/all/GCF/000/016/645/GCF_000016645.1_ASM1664v1
Solitalea canadensis DSM 3403	ftp://ftp.ncbi.nlm.nih.gov/genomes/all/GCF/000/242/635/GCF_000242635.2_ASM24263v3
Flavobacterium columnare ATCC 49512	ftp://ftp.ncbi.nlm.nih.gov/genomes/all/GCF/000/240/075/GCF_000240075.2_ASM24007v2
Bernardetia litoralis DSM 6794	ftp://ftp.ncbi.nlm.nih.gov/genomes/all/GCF/000/265/505/GCF_000265505.1_ASM26550v1
Marivirga tractuosa DSM 4126	ftp://ftp.ncbi.nlm.nih.gov/genomes/all/GCF/000/183/425/GCF_000183425.1_ASM18342v1
Saprospira grandis str. Lewin	ftp://ftp.ncbi.nlm.nih.gov/genomes/all/GCF/000/250/635/GCF_000250635.1_ASM25063v1
Sphingobacterium mizutaii	ftp://ftp.ncbi.nlm.nih.gov/genomes/all/GCF/900/187/125/GCF_900187125.1_50592_G01
Weeksella virosa DSM 16922	ftp://ftp.ncbi.nlm.nih.gov/genomes/all/GCF/000/189/415/GCF_000189415.1_ASM18941v1
Capnocytophaga gingivalis	ftp://ftp.ncbi.nlm.nih.gov/genomes/all/GCF/002/302/415/GCF_002302415.1_ASM230241v1
Capnocytophaga ochracea DSM 7271	ftp://ftp.ncbi.nlm.nih.gov/genomes/all/GCF/000/023/285/GCF_000023285.1_ASM2328v1
Capnocytophaga sputigena	ftp://ftp.ncbi.nlm.nih.gov/genomes/all/GCF/002/302/595/GCF_002302595.1_ASM230259v1
Allochromatium vinosum DSM 180	ftp://ftp.ncbi.nlm.nih.gov/genomes/all/GCF/000/025/485/GCF_000025485.1_ASM2548v1
Thermochromatium tepidum ATCC 43061	ftp://ftp.ncbi.nlm.nih.gov/genomes/all/GCF/009/664/085/GCF_009664085.1_ASM966408v1
Halorhodospira halochloris	ftp://ftp.ncbi.nlm.nih.gov/genomes/all/GCF/002/356/555/GCF_002356555.2_HH1059_assembly_1.0
Halorhodospira halophila SL1	ftp://ftp.ncbi.nlm.nih.gov/genomes/all/GCF/000/015/585/GCF_000015585.1_ASM1558v1
Rhodobacter capsulatus SB 1003	ftp://ftp.ncbi.nlm.nih.gov/genomes/all/GCF/000/021/865/GCF_000021865.1_ASM2186v1
Rhodobacter sphaeroides 2.4.1	ftp://ftp.ncbi.nlm.nih.gov/genomes/all/GCF/003/324/715/GCF_003324715.1_ASM332471v1
Rhodomicrobium vannielii ATCC 17100	ftp://ftp.ncbi.nlm.nih.gov/genomes/all/GCF/000/166/055/GCF_000166055.1_ASM16605v1
Rhodobacter blasticus	ftp://ftp.ncbi.nlm.nih.gov/genomes/all/GCF/003/071/405/GCF_003071405.1_ASM307140v1
Rhodopseudomonas palustris BisB18	ftp://ftp.ncbi.nlm.nih.gov/genomes/all/GCF/000/013/745/GCF_000013745.1_ASM1374v1
Blastochloris viridis	ftp://ftp.ncbi.nlm.nih.gov/genomes/all/GCF/001/402/875/GCF_001402875.1_ASM140287v1
Pararhodospirillum photometricum DSM 122	ftp://ftp.ncbi.nlm.nih.gov/genomes/all/GCF/000/284/415/GCF_000284415.1_ASM28441v2
Rhodospirillum rubrum ATCC 11170	ftp://ftp.ncbi.nlm.nih.gov/genomes/all/GCF/000/013/085/GCF_000013085.1_ASM1308v1
Chlorobium limicola DSM 245	ftp://ftp.ncbi.nlm.nih.gov/genomes/all/GCF/000/020/465/GCF_000020465.1_ASM2046v1
Chlorobium phaeovibrioides DSM 265	ftp://ftp.ncbi.nlm.nih.gov/genomes/all/GCF/000/016/085/GCF_000016085.1_ASM1608v1
Chlorobium phaeobacteroides DSM 266	ftp://ftp.ncbi.nlm.nih.gov/genomes/all/GCF/000/015/125/GCF_000015125.1_ASM1512v1
Chlorobaculum tepidum TLS	ftp://ftp.ncbi.nlm.nih.gov/genomes/all/GCF/000/006/985/GCF_000006985.1_ASM698v1
Pelodictyon luteolum DSM 273	ftp://ftp.ncbi.nlm.nih.gov/genomes/all/GCF/000/012/485/GCF_000012485.1_ASM1248v1
Prosthecochloris aestuarii DSM 271	ftp://ftp.ncbi.nlm.nih.gov/genomes/all/GCF/000/020/625/GCF_000020625.1_ASM2062v1
Chloroflexus aurantiacus J-10-fl	ftp://ftp.ncbi.nlm.nih.gov/genomes/all/GCF/000/018/865/GCF_000018865.1_ASM1886v1
Porphyrobacter neustonensis	ftp://ftp.ncbi.nlm.nih.gov/genomes/all/GCF/001/663/175/GCF_001663175.1_ASM166317v1
Microcystis aeruginosa NIES-843	ftp://ftp.ncbi.nlm.nih.gov/genomes/all/GCF/000/010/625/GCF_000010625.1_ASM1062v1
'Nostoc azollae' 0708	ftp://ftp.ncbi.nlm.nih.gov/genomes/all/GCF/000/196/515/GCF_000196515.1_ASM19651v1
Anabaena cylindrica PCC 7122	ftp://ftp.ncbi.nlm.nih.gov/genomes/all/GCF/000/317/695/GCF_000317695.1_ASM31769v1
Leptolyngbya boryana dg5	ftp://ftp.ncbi.nlm.nih.gov/genomes/all/GCF/002/142/495/GCF_002142495.1_ASM214249v1
Trichodesmium erythraeum IMS101	ftp://ftp.ncbi.nlm.nih.gov/genomes/all/GCF/000/014/265/GCF_000014265.1_ASM1426v1
Prochlorococcus marinus subsp. marinus str. CCMP1375	ftp://ftp.ncbi.nlm.nih.gov/genomes/all/GCF/000/007/925/GCF_000007925.1_ASM792v1
Nitrosococcus oceani ATCC 19707	ftp://ftp.ncbi.nlm.nih.gov/genomes/all/GCF/000/012/805/GCF_000012805.1_ASM1280v1
Nitrosospira multiformis ATCC 25196	ftp://ftp.ncbi.nlm.nih.gov/genomes/all/GCF/000/196/355/GCF_000196355.1_ASM19635v1
Piscirickettsia salmonis LF-89 = ATCC VR-1361	ftp://ftp.ncbi.nlm.nih.gov/genomes/all/GCF/000/300/295/GCF_000300295.4_ASM30029v4
Leuconostoc gelidum subsp. gasicomitatum KG16-1	ftp://ftp.ncbi.nlm.nih.gov/genomes/all/GCF/001/536/305/GCF_001536305.1_Leuconostoc_gelidum_subsp._gasicomitatum_KG16-1
Leuconostoc mesenteroides subsp. mesenteroides ATCC 8293	ftp://ftp.ncbi.nlm.nih.gov/genomes/all/GCF/000/014/445/GCF_000014445.1_ASM1444v1
Leuconostoc lactis	ftp://ftp.ncbi.nlm.nih.gov/genomes/all/GCF/001/698/145/GCF_001698145.1_ASM169814v1
Oenococcus oeni PSU-1	ftp://ftp.ncbi.nlm.nih.gov/genomes/all/GCF/000/014/385/GCF_000014385.1_ASM1438v1
Leuconostoc carnosum JB16	ftp://ftp.ncbi.nlm.nih.gov/genomes/all/GCF/000/300/135/GCF_000300135.1_ASM30013v1
Pediococcus acidilactici	ftp://ftp.ncbi.nlm.nih.gov/genomes/all/GCF/001/767/275/GCF_001767275.1_ASM176727v1
Pediococcus pentosaceus ATCC 25745	ftp://ftp.ncbi.nlm.nih.gov/genomes/all/GCF/000/014/505/GCF_000014505.1_ASM1450v1
Finegoldia magna ATCC 29328	ftp://ftp.ncbi.nlm.nih.gov/genomes/all/GCF/000/010/185/GCF_000010185.1_ASM1018v1
Ruminococcus albus 7 = DSM 20455	ftp://ftp.ncbi.nlm.nih.gov/genomes/all/GCF/000/179/635/GCF_000179635.2_ASM17963v2
Micrococcus luteus NCTC 2665	ftp://ftp.ncbi.nlm.nih.gov/genomes/all/GCF/000/023/205/GCF_000023205.1_ASM2320v1
Dermacoccus nishinomiyaensis	ftp://ftp.ncbi.nlm.nih.gov/genomes/all/GCF/000/725/405/GCF_000725405.1_ASM72540v1
Kocuria rosea	ftp://ftp.ncbi.nlm.nih.gov/genomes/all/GCF/006/094/695/GCF_006094695.1_ASM609469v1
Kytococcus sedentarius DSM 20547	ftp://ftp.ncbi.nlm.nih.gov/genomes/all/GCF/000/023/925/GCF_000023925.1_ASM2392v1
Staphylococcus aureus subsp. aureus NCTC 8325	ftp://ftp.ncbi.nlm.nih.gov/genomes/all/GCF/000/013/425/GCF_000013425.1_ASM1342v1
Staphylococcus aureus subsp. aureus DSM 20231	ftp://ftp.ncbi.nlm.nih.gov/genomes/all/GCF/001/027/105/GCF_001027105.1_ASM102710v1
Staphylococcus carnosus subsp. carnosus TM300	ftp://ftp.ncbi.nlm.nih.gov/genomes/all/GCF/000/009/405/GCF_000009405.1_ASM940v1
Staphylococcus epidermidis	ftp://ftp.ncbi.nlm.nih.gov/genomes/all/GCF/006/094/375/GCF_006094375.1_ASM609437v1
Staphylococcus haemolyticus JCSC1435	ftp://ftp.ncbi.nlm.nih.gov/genomes/all/GCF/000/009/865/GCF_000009865.1_ASM986v1
Staphylococcus hyicus	ftp://ftp.ncbi.nlm.nih.gov/genomes/all/GCF/000/816/085/GCF_000816085.1_ASM81608v1
Staphylococcus simulans	ftp://ftp.ncbi.nlm.nih.gov/genomes/all/GCF/001/559/115/GCF_001559115.2_ASM155911v2
Staphylococcus xylosus	ftp://ftp.ncbi.nlm.nih.gov/genomes/all/GCF/000/709/415/GCF_000709415.1_ASM70941v1
Staphylococcus warneri	ftp://ftp.ncbi.nlm.nih.gov/genomes/all/GCF/900/636/385/GCF_900636385.1_41665_E01
Staphylococcus muscae	ftp://ftp.ncbi.nlm.nih.gov/genomes/all/GCF/003/019/275/GCF_003019275.1_ASM301927v1
Staphylococcus schleiferi	ftp://ftp.ncbi.nlm.nih.gov/genomes/all/GCF/001/188/915/GCF_001188915.1_ASM118891v1
Staphylococcus sciuri subsp. sciuri	ftp://ftp.ncbi.nlm.nih.gov/genomes/all/GCF/900/474/615/GCF_900474615.1_40295_D02
Deinococcus radiodurans R1	ftp://ftp.ncbi.nlm.nih.gov/genomes/all/GCF/001/638/825/GCF_001638825.1_ASM163882v1
Streptococcus gordonii str. Challis substr. CH1	ftp://ftp.ncbi.nlm.nih.gov/genomes/all/GCF/000/017/005/GCF_000017005.1_ASM1700v1
Streptococcus oralis ATCC 35037	ftp://ftp.ncbi.nlm.nih.gov/genomes/all/GCF/900/637/025/GCF_900637025.1_46338_H01
Streptococcus salivarius	ftp://ftp.ncbi.nlm.nih.gov/genomes/all/GCF/900/636/435/GCF_900636435.1_42197_C01
Streptococcus sanguinis	ftp://ftp.ncbi.nlm.nih.gov/genomes/all/GCF/900/475/505/GCF_900475505.1_42925_G01
Streptococcus suis	ftp://ftp.ncbi.nlm.nih.gov/genomes/all/GCF/900/475/585/GCF_900475585.1_44087_H01
Streptococcus thermophilus	ftp://ftp.ncbi.nlm.nih.gov/genomes/all/GCF/010/120/595/GCF_010120595.1_ASM1012059v1
Streptococcus mutans	ftp://ftp.ncbi.nlm.nih.gov/genomes/all/GCF/900/475/095/GCF_900475095.1_42197_E01
Streptococcus agalactiae	ftp://ftp.ncbi.nlm.nih.gov/genomes/all/GCF/009/930/895/GCF_009930895.1_ASM993089v1
Streptococcus pneumoniae	ftp://ftp.ncbi.nlm.nih.gov/genomes/all/GCF/001/457/635/GCF_001457635.1_NCTC7465
Streptococcus pyogenes	ftp://ftp.ncbi.nlm.nih.gov/genomes/all/GCF/002/055/535/GCF_002055535.1_NCTC8198
Streptococcus parasanguinis ATCC 15912	ftp://ftp.ncbi.nlm.nih.gov/genomes/all/GCF/000/164/675/GCF_000164675.2_ASM16467v2
Streptococcus acidominimus	ftp://ftp.ncbi.nlm.nih.gov/genomes/all/GCF/900/187/245/GCF_900187245.1_51470_D02
Streptococcus anginosus C238	ftp://ftp.ncbi.nlm.nih.gov/genomes/all/GCF/000/463/505/GCF_000463505.1_ASM46350v1
Streptococcus canis	ftp://ftp.ncbi.nlm.nih.gov/genomes/all/GCF/900/636/575/GCF_900636575.1_42912_C01
Streptococcus dysgalactiae subsp. equisimilis AC-2713	ftp://ftp.ncbi.nlm.nih.gov/genomes/all/GCF/000/317/855/GCF_000317855.1_ASM31785v1
Streptococcus equi subsp. zooepidemicus	ftp://ftp.ncbi.nlm.nih.gov/genomes/all/GCF/000/026/605/GCF_000026605.1_ASM2660v1
Streptococcus intermedius B196	ftp://ftp.ncbi.nlm.nih.gov/genomes/all/GCF/000/463/355/GCF_000463355.1_ASM46335v1
Streptococcus porcinus	ftp://ftp.ncbi.nlm.nih.gov/genomes/all/GCF/900/475/415/GCF_900475415.1_42206_H01
Streptococcus ratti	ftp://ftp.ncbi.nlm.nih.gov/genomes/all/GCF/008/803/015/GCF_008803015.1_ASM880301v1
Streptococcus vestibularis	ftp://ftp.ncbi.nlm.nih.gov/genomes/all/GCF/900/636/445/GCF_900636445.1_41965_G01
Streptococcus ferus	ftp://ftp.ncbi.nlm.nih.gov/genomes/all/GCF/900/475/025/GCF_900475025.1_41906_G01
Streptococcus iniae	ftp://ftp.ncbi.nlm.nih.gov/genomes/all/GCF/000/831/485/GCF_000831485.1_ASM83148v1
Streptococcus parauberis KCTC 11537	ftp://ftp.ncbi.nlm.nih.gov/genomes/all/GCF/000/213/825/GCF_000213825.1_ASM21382v1
Streptococcus uberis 0140J	ftp://ftp.ncbi.nlm.nih.gov/genomes/all/GCF/000/009/545/GCF_000009545.1_ASM954v1
Enterococcus faecalis EnGen0107	ftp://ftp.ncbi.nlm.nih.gov/genomes/all/GCF/000/391/485/GCF_000391485.2_ASM39148v2
Enterococcus faecium	ftp://ftp.ncbi.nlm.nih.gov/genomes/all/GCF/001/720/945/GCF_001720945.1_ASM172094v1
Enterococcus gallinarum	ftp://ftp.ncbi.nlm.nih.gov/genomes/all/GCF/001/558/875/GCF_001558875.2_ASM155887v2
Enterococcus hirae ATCC 9790	ftp://ftp.ncbi.nlm.nih.gov/genomes/all/GCF/000/271/405/GCF_000271405.2_ASM27140v2
Lactococcus lactis subsp. lactis	ftp://ftp.ncbi.nlm.nih.gov/genomes/all/GCF/900/088/425/GCF_900088425.1_A12
Lactococcus garvieae ATCC 49156	ftp://ftp.ncbi.nlm.nih.gov/genomes/all/GCF/000/269/925/GCF_000269925.1_ASM26992v1
Lactococcus piscium MKFS47	ftp://ftp.ncbi.nlm.nih.gov/genomes/all/GCF/000/981/525/GCF_000981525.1_L_piscium
Lactococcus raffinolactis	ftp://ftp.ncbi.nlm.nih.gov/genomes/all/GCF/002/310/475/GCF_002310475.1_ASM231047v1
Planococcus kocurii	ftp://ftp.ncbi.nlm.nih.gov/genomes/all/GCF/001/465/835/GCF_001465835.2_ASM146583v2
Aerococcus urinae	ftp://ftp.ncbi.nlm.nih.gov/genomes/all/GCF/001/543/175/GCF_001543175.1_ASM154317v1
Aerococcus viridans	ftp://ftp.ncbi.nlm.nih.gov/genomes/all/GCF/001/543/285/GCF_001543285.1_ASM154328v1
Gemella haemolysans	ftp://ftp.ncbi.nlm.nih.gov/genomes/all/GCF/900/638/055/GCF_900638055.1_55147_A01
Atopobium parvulum DSM 20469	ftp://ftp.ncbi.nlm.nih.gov/genomes/all/GCF/000/024/225/GCF_000024225.1_ASM2422v1
Bacillus amyloliquefaciens DSM 7 = ATCC 23350	ftp://ftp.ncbi.nlm.nih.gov/genomes/all/GCF/000/196/735/GCF_000196735.1_ASM19673v1
Bacillus anthracis str. 'Ames Ancestor'	ftp://ftp.ncbi.nlm.nih.gov/genomes/all/GCF/000/008/445/GCF_000008445.1_ASM844v1
Brevibacillus brevis NBRC 100599	ftp://ftp.ncbi.nlm.nih.gov/genomes/all/GCF/000/010/165/GCF_000010165.1_ASM1016v1
Bacillus cereus ATCC 14579	ftp://ftp.ncbi.nlm.nih.gov/genomes/all/GCF/006/094/295/GCF_006094295.1_ASM609429v1
Bacillus coagulans	ftp://ftp.ncbi.nlm.nih.gov/genomes/all/GCF/001/039/495/GCF_001039495.1_ASM103949v1
Paenibacillus lautus	ftp://ftp.ncbi.nlm.nih.gov/genomes/all/GCF/003/590/055/GCF_003590055.1_ASM359005v1
Bacillus licheniformis DSM 13 = ATCC 14580	ftp://ftp.ncbi.nlm.nih.gov/genomes/all/GCF/000/011/645/GCF_000011645.1_ASM1164v1
Bacillus megaterium NBRC 15308 = ATCC 14581	ftp://ftp.ncbi.nlm.nih.gov/genomes/all/GCF/000/832/985/GCF_000832985.1_ASM83298v1
Bacillus mycoides	ftp://ftp.ncbi.nlm.nih.gov/genomes/all/GCF/000/832/605/GCF_000832605.1_ASM83260v1
Paenibacillus polymyxa SC2	ftp://ftp.ncbi.nlm.nih.gov/genomes/all/GCF/000/164/985/GCF_000164985.3_ASM16498v2
Bacillus pumilus	ftp://ftp.ncbi.nlm.nih.gov/genomes/all/GCF/001/578/205/GCF_001578205.1_ASM157820v1
Bacillus cellulosilyticus DSM 2522	ftp://ftp.ncbi.nlm.nih.gov/genomes/all/GCF/000/177/235/GCF_000177235.2_ASM17723v2
Lysinibacillus sphaericus	ftp://ftp.ncbi.nlm.nih.gov/genomes/all/GCF/002/982/115/GCF_002982115.1_ASM298211v1
Geobacillus stearothermophilus 10	ftp://ftp.ncbi.nlm.nih.gov/genomes/all/GCF/001/274/575/GCF_001274575.1_ASM127457v1
Bacillus subtilis subsp. subtilis str. 168	ftp://ftp.ncbi.nlm.nih.gov/genomes/all/GCF/000/009/045/GCF_000009045.1_ASM904v1
Parageobacillus thermoglucosidasius	ftp://ftp.ncbi.nlm.nih.gov/genomes/all/GCF/001/295/365/GCF_001295365.1_ASM129536v1
Bacillus thuringiensis	ftp://ftp.ncbi.nlm.nih.gov/genomes/all/GCF/002/119/445/GCF_002119445.1_ASM211944v1
Amphibacillus xylanus NBRC 15112	ftp://ftp.ncbi.nlm.nih.gov/genomes/all/GCF/000/307/165/GCF_000307165.1_ASM30716v1
Bacillus atrophaeus	ftp://ftp.ncbi.nlm.nih.gov/genomes/all/GCF/002/243/495/GCF_002243495.1_ASM224349v1
Geobacillus kaustophilus NBRC 102445	ftp://ftp.ncbi.nlm.nih.gov/genomes/all/GCF/005/160/065/GCF_005160065.1_ASM516006v1
Paenibacillus larvae subsp. larvae	ftp://ftp.ncbi.nlm.nih.gov/genomes/all/GCF/002/003/265/GCF_002003265.1_ASM200326v1
Brevibacillus laterosporus LMG 15441	ftp://ftp.ncbi.nlm.nih.gov/genomes/all/GCF/000/219/535/GCF_000219535.2_ASM21953v3
Bacillus lentus	ftp://ftp.ncbi.nlm.nih.gov/genomes/all/GCF/900/478/165/GCF_900478165.1_48290_A02
Bacillus methanolicus MGA3	ftp://ftp.ncbi.nlm.nih.gov/genomes/all/GCF/000/724/485/GCF_000724485.1_ASM72448v1
Sporosarcina pasteurii	ftp://ftp.ncbi.nlm.nih.gov/genomes/all/GCF/004/379/295/GCF_004379295.1_ASM437929v1
Sporosarcina psychrophila	ftp://ftp.ncbi.nlm.nih.gov/genomes/all/GCF/001/590/685/GCF_001590685.1_ASM159068v1
Bacillus simplex	ftp://ftp.ncbi.nlm.nih.gov/genomes/all/GCF/001/578/185/GCF_001578185.1_ASM157818v1
Bacillus smithii	ftp://ftp.ncbi.nlm.nih.gov/genomes/all/GCF/001/050/115/GCF_001050115.1_ASM105011v1
Virgibacillus halodenitrificans	ftp://ftp.ncbi.nlm.nih.gov/genomes/all/GCF/001/878/675/GCF_001878675.1_ASM187867v1
Clostridium acetobutylicum DSM 1731	ftp://ftp.ncbi.nlm.nih.gov/genomes/all/GCF/000/218/855/GCF_000218855.1_ASM21885v1
Clostridium botulinum	ftp://ftp.ncbi.nlm.nih.gov/genomes/all/GCF/001/889/325/GCF_001889325.1_ASM188932v1
Clostridium butyricum	ftp://ftp.ncbi.nlm.nih.gov/genomes/all/GCF/001/456/065/GCF_001456065.2_ASM145606v2
Clostridium cellulovorans 743B	ftp://ftp.ncbi.nlm.nih.gov/genomes/all/GCF/000/145/275/GCF_000145275.1_ASM14527v1
Clostridium cochlearium	ftp://ftp.ncbi.nlm.nih.gov/genomes/all/GCF/900/187/165/GCF_900187165.1_52121_G02
Clostridioides difficile	ftp://ftp.ncbi.nlm.nih.gov/genomes/all/GCF/000/953/275/GCF_000953275.1_CD630DERM
Clostridium formicaceticum	ftp://ftp.ncbi.nlm.nih.gov/genomes/all/GCF/001/854/185/GCF_001854185.1_ASM185418v1
Hathewaya histolytica	ftp://ftp.ncbi.nlm.nih.gov/genomes/all/GCF/901/482/605/GCF_901482605.1_45532_E01
Clostridium pasteurianum DSM 525 = ATCC 6013	ftp://ftp.ncbi.nlm.nih.gov/genomes/all/GCF/000/807/255/GCF_000807255.1_ASM80725v1
Clostridium perfringens ATCC 13124	ftp://ftp.ncbi.nlm.nih.gov/genomes/all/GCF/000/013/285/GCF_000013285.1_ASM1328v1
Clostridium septicum	ftp://ftp.ncbi.nlm.nih.gov/genomes/all/GCF/003/606/265/GCF_003606265.1_ASM360626v1
Clostridium sporogenes	ftp://ftp.ncbi.nlm.nih.gov/genomes/all/GCF/001/020/205/GCF_001020205.1_ASM102020v1
Thermoclostridium stercorarium subsp. stercorarium DSM 8532	ftp://ftp.ncbi.nlm.nih.gov/genomes/all/GCF/000/331/995/GCF_000331995.1_ASM33199v1
Acetoanaerobium sticklandii	ftp://ftp.ncbi.nlm.nih.gov/genomes/all/GCF/000/196/455/GCF_000196455.1_ASM19645v1
Clostridium tetani E88	ftp://ftp.ncbi.nlm.nih.gov/genomes/all/GCF/000/007/625/GCF_000007625.1_ASM762v1
Hungateiclostridium thermocellum ATCC 27405	ftp://ftp.ncbi.nlm.nih.gov/genomes/all/GCF/000/015/865/GCF_000015865.1_ASM1586v1
Thermoanaerobacterium thermosaccharolyticum DSM 571	ftp://ftp.ncbi.nlm.nih.gov/genomes/all/GCF/000/145/615/GCF_000145615.1_ASM14561v1
Clostridium beijerinckii	ftp://ftp.ncbi.nlm.nih.gov/genomes/all/GCF/000/833/105/GCF_000833105.2_ASM83310v2
Ruminiclostridium cellulolyticum H10	ftp://ftp.ncbi.nlm.nih.gov/genomes/all/GCF/000/022/065/GCF_000022065.1_ASM2206v1
Moorella thermoacetica	ftp://ftp.ncbi.nlm.nih.gov/genomes/all/GCF/001/267/435/GCF_001267435.1_ASM126743v1
Clostridium kluyveri DSM 555	ftp://ftp.ncbi.nlm.nih.gov/genomes/all/GCF/000/016/505/GCF_000016505.1_ASM1650v1
Clostridium ljungdahlii DSM 13528	ftp://ftp.ncbi.nlm.nih.gov/genomes/all/GCF/000/143/685/GCF_000143685.1_ASM14368v1
Clostridium novyi NT	ftp://ftp.ncbi.nlm.nih.gov/genomes/all/GCF/000/014/125/GCF_000014125.1_ASM1412v1
Clostridium scatologenes	ftp://ftp.ncbi.nlm.nih.gov/genomes/all/GCF/000/968/375/GCF_000968375.1_ASM96837v1
Gottschalkia acidurici 9a	ftp://ftp.ncbi.nlm.nih.gov/genomes/all/GCF/000/299/355/GCF_000299355.1_ASM29935v1
Clostridium baratii str. Sullivan	ftp://ftp.ncbi.nlm.nih.gov/genomes/all/GCF/000/789/395/GCF_000789395.1_ASM78939v1
Desulfosporosinus orientis DSM 765	ftp://ftp.ncbi.nlm.nih.gov/genomes/all/GCF/000/235/605/GCF_000235605.1_ASM23560v1
Desulfotomaculum ruminis DSM 2154	ftp://ftp.ncbi.nlm.nih.gov/genomes/all/GCF/000/215/085/GCF_000215085.1_ASM21508v1
Desulfotomaculum nigrificans CO-1-SRB	ftp://ftp.ncbi.nlm.nih.gov/genomes/all/GCF/000/214/435/GCF_000214435.1_ASM21443v1
Halobacillus halophilus DSM 2266	ftp://ftp.ncbi.nlm.nih.gov/genomes/all/GCF/000/284/515/GCF_000284515.1_ASM28451v1
Sporosarcina ureae	ftp://ftp.ncbi.nlm.nih.gov/genomes/all/GCF/002/082/015/GCF_002082015.1_ASM208201v1
Leifsonia xyli	ftp://ftp.ncbi.nlm.nih.gov/genomes/all/GCF/001/647/635/GCF_001647635.1_ASM164763v1
Lactobacillus acidophilus	ftp://ftp.ncbi.nlm.nih.gov/genomes/all/GCF/003/047/065/GCF_003047065.1_ASM304706v1
Lactobacillus brevis ATCC 367	ftp://ftp.ncbi.nlm.nih.gov/genomes/all/GCF/000/014/465/GCF_000014465.1_ASM1446v1
Lactobacillus buchneri subsp. silagei CD034	ftp://ftp.ncbi.nlm.nih.gov/genomes/all/GCF/000/298/115/GCF_000298115.2_ASM29811v2
Lactobacillus casei DSM 20011 = JCM 1134 = ATCC 393	ftp://ftp.ncbi.nlm.nih.gov/genomes/all/GCF/000/829/055/GCF_000829055.1_ASM82905v1
Weissella confusa	ftp://ftp.ncbi.nlm.nih.gov/genomes/all/GCF/004/771/295/GCF_004771295.1_ASM477129v1
Lactobacillus delbrueckii subsp. bulgaricus ATCC 11842 = JCM 1002	ftp://ftp.ncbi.nlm.nih.gov/genomes/all/GCF/000/056/065/GCF_000056065.1_ASM5606v1
Lactobacillus helveticus	ftp://ftp.ncbi.nlm.nih.gov/genomes/all/GCF/001/308/285/GCF_001308285.1_ASM130828v1
Lactobacillus hilgardii	ftp://ftp.ncbi.nlm.nih.gov/genomes/all/GCF/009/832/765/GCF_009832765.1_ASM983276v1
Lactobacillus pentosus	ftp://ftp.ncbi.nlm.nih.gov/genomes/all/GCF/003/641/185/GCF_003641185.1_ASM364118v1
Lactobacillus plantarum subsp. argentoratensis	ftp://ftp.ncbi.nlm.nih.gov/genomes/all/GCF/003/641/165/GCF_003641165.1_ASM364116v1
Lactobacillus gasseri ATCC 33323 = JCM 1131	ftp://ftp.ncbi.nlm.nih.gov/genomes/all/GCF/000/014/425/GCF_000014425.1_ASM1442v1
Lactobacillus paracasei subsp. paracasei JCM 8130	ftp://ftp.ncbi.nlm.nih.gov/genomes/all/GCF/000/829/035/GCF_000829035.1_ASM82903v1
Lactobacillus reuteri DSM 20016	ftp://ftp.ncbi.nlm.nih.gov/genomes/all/GCF/000/016/825/GCF_000016825.1_ASM1682v1
Lactobacillus sakei subsp. sakei DSM 20017 = JCM 1157	ftp://ftp.ncbi.nlm.nih.gov/genomes/all/GCF/002/370/355/GCF_002370355.1_ASM237035v1
Lactobacillus acetotolerans	ftp://ftp.ncbi.nlm.nih.gov/genomes/all/GCF/001/042/405/GCF_001042405.1_ASM104240v1
Lactobacillus agilis	ftp://ftp.ncbi.nlm.nih.gov/genomes/all/GCF/002/240/375/GCF_002240375.2_ASM224037v2
Lactobacillus alimentarius DSM 20249	ftp://ftp.ncbi.nlm.nih.gov/genomes/all/GCF/002/849/895/GCF_002849895.1_ASM284989v1
Lactobacillus amylophilus DSM 20533 = JCM 1125	ftp://ftp.ncbi.nlm.nih.gov/genomes/all/GCF/001/936/335/GCF_001936335.1_ASM193633v1
Lactobacillus amylovorus	ftp://ftp.ncbi.nlm.nih.gov/genomes/all/GCF/000/191/545/GCF_000191545.1_ASM19154v1
Lactobacillus farciminis KCTC 3681 = DSM 20184	ftp://ftp.ncbi.nlm.nih.gov/genomes/all/GCF/002/706/745/GCF_002706745.1_ASM270674v1
Lactobacillus fermentum IFO 3956	ftp://ftp.ncbi.nlm.nih.gov/genomes/all/GCF/000/010/145/GCF_000010145.1_ASM1014v1
Lactobacillus fructivorans	ftp://ftp.ncbi.nlm.nih.gov/genomes/all/GCF/009/496/955/GCF_009496955.1_ASM949695v1
Lactobacillus mali	ftp://ftp.ncbi.nlm.nih.gov/genomes/all/GCF/009/184/705/GCF_009184705.1_ASM918470v1
Lactobacillus murinus	ftp://ftp.ncbi.nlm.nih.gov/genomes/all/GCF/003/288/115/GCF_003288115.1_ASM328811v1
Lactobacillus ruminis ATCC 27782	ftp://ftp.ncbi.nlm.nih.gov/genomes/all/GCF/000/224/985/GCF_000224985.1_ASM22498v1
Lactobacillus salivarius	ftp://ftp.ncbi.nlm.nih.gov/genomes/all/GCF/002/162/055/GCF_002162055.1_ASM216205v1
Lactobacillus sanfranciscensis TMW 1.1304	ftp://ftp.ncbi.nlm.nih.gov/genomes/all/GCF/000/225/325/GCF_000225325.1_ASM22532v1
Lactobacillus vaginalis	ftp://ftp.ncbi.nlm.nih.gov/genomes/all/GCF/009/362/935/GCF_009362935.1_ASM936293v1
Listeria ivanovii subsp. londoniensis	ftp://ftp.ncbi.nlm.nih.gov/genomes/all/GCF/900/637/745/GCF_900637745.1_52551_F01
Listeria monocytogenes EGD-e	ftp://ftp.ncbi.nlm.nih.gov/genomes/all/GCF/000/196/035/GCF_000196035.1_ASM19603v1
Listeria monocytogenes	ftp://ftp.ncbi.nlm.nih.gov/genomes/all/GCF/900/187/225/GCF_900187225.1_51881_G01
Listeria seeligeri serovar 1/2b str. SLCC3954	ftp://ftp.ncbi.nlm.nih.gov/genomes/all/GCF/000/027/145/GCF_000027145.1_ASM2714v1
Listeria grayi	ftp://ftp.ncbi.nlm.nih.gov/genomes/all/GCF/900/638/015/GCF_900638015.1_54984_A01
Listeria innocua Clip11262	ftp://ftp.ncbi.nlm.nih.gov/genomes/all/GCF/000/195/795/GCF_000195795.1_ASM19579v1
Listeria welshimeri serovar 6b str. SLCC5334	ftp://ftp.ncbi.nlm.nih.gov/genomes/all/GCF/000/060/285/GCF_000060285.1_ASM6028v1
Renibacterium salmoninarum ATCC 33209	ftp://ftp.ncbi.nlm.nih.gov/genomes/all/GCF/000/018/885/GCF_000018885.1_ASM1888v1
Erysipelothrix rhusiopathiae str. Fujisawa	ftp://ftp.ncbi.nlm.nih.gov/genomes/all/GCF/000/270/085/GCF_000270085.1_ASM27008v1
Kurthia zopfii	ftp://ftp.ncbi.nlm.nih.gov/genomes/all/GCF/900/637/935/GCF_900637935.1_53146_H01
Actinomyces viscosus	ftp://ftp.ncbi.nlm.nih.gov/genomes/all/GCF/900/637/975/GCF_900637975.1_53550_F01
Actinomyces israelii	ftp://ftp.ncbi.nlm.nih.gov/genomes/all/GCF/900/637/225/GCF_900637225.1_50279_H01
Trueperella pyogenes	ftp://ftp.ncbi.nlm.nih.gov/genomes/all/GCF/000/612/055/GCF_000612055.1_ASM61205v1
Bifidobacterium adolescentis ATCC 15703	ftp://ftp.ncbi.nlm.nih.gov/genomes/all/GCF/000/010/425/GCF_000010425.1_ASM1042v1
Bifidobacterium bifidum ATCC 29521 = JCM 1255 = DSM 20456	ftp://ftp.ncbi.nlm.nih.gov/genomes/all/GCF/001/025/135/GCF_001025135.1_ASM102513v1
Bifidobacterium angulatum DSM 20098 = JCM 7096	ftp://ftp.ncbi.nlm.nih.gov/genomes/all/GCF/001/025/155/GCF_001025155.1_ASM102515v1
Bifidobacterium asteroides PRL2011	ftp://ftp.ncbi.nlm.nih.gov/genomes/all/GCF/000/304/215/GCF_000304215.1_ASM30421v1
Bifidobacterium breve DSM 20213 = JCM 1192	ftp://ftp.ncbi.nlm.nih.gov/genomes/all/GCF/001/025/175/GCF_001025175.1_ASM102517v1
Bifidobacterium catenulatum DSM 16992 = JCM 1194 = LMG 11043	ftp://ftp.ncbi.nlm.nih.gov/genomes/all/GCF/001/025/195/GCF_001025195.1_ASM102519v1
Bifidobacterium coryneforme	ftp://ftp.ncbi.nlm.nih.gov/genomes/all/GCF/000/737/865/GCF_000737865.1_ASM73786v1
Bifidobacterium dentium JCM 1195 = DSM 20436	ftp://ftp.ncbi.nlm.nih.gov/genomes/all/GCF/001/042/595/GCF_001042595.1_ASM104259v1
Bifidobacterium indicum LMG 11587 = DSM 20214	ftp://ftp.ncbi.nlm.nih.gov/genomes/all/GCF/000/706/765/GCF_000706765.1_ASM70676v1
Bifidobacterium pseudolongum PV8-2	ftp://ftp.ncbi.nlm.nih.gov/genomes/all/GCF/000/800/475/GCF_000800475.2_ASM80047v2
Corynebacterium ammoniagenes DSM 20306	ftp://ftp.ncbi.nlm.nih.gov/genomes/all/GCF/001/941/425/GCF_001941425.1_ASM194142v1
Brevibacterium linens	ftp://ftp.ncbi.nlm.nih.gov/genomes/all/GCF/001/606/005/GCF_001606005.1_ASM160600v1
Corynebacterium stationis	ftp://ftp.ncbi.nlm.nih.gov/genomes/all/GCF/001/941/345/GCF_001941345.1_ASM194134v1
Cellulomonas fimi ATCC 484	ftp://ftp.ncbi.nlm.nih.gov/genomes/all/GCF/000/212/695/GCF_000212695.1_ASM21269v1
Cellulosimicrobium cellulans	ftp://ftp.ncbi.nlm.nih.gov/genomes/all/GCF/002/162/335/GCF_002162335.1_ASM216233v1
Cellulomonas flavigena DSM 20109	ftp://ftp.ncbi.nlm.nih.gov/genomes/all/GCF/000/092/865/GCF_000092865.1_ASM9286v1
Corynebacterium diphtheriae	ftp://ftp.ncbi.nlm.nih.gov/genomes/all/GCF/001/457/455/GCF_001457455.1_NCTC11397
Corynebacterium glutamicum	ftp://ftp.ncbi.nlm.nih.gov/genomes/all/GCF/002/847/405/GCF_002847405.1_ASM284740v1
Corynebacterium pseudotuberculosis C231	ftp://ftp.ncbi.nlm.nih.gov/genomes/all/GCF/000/144/675/GCF_000144675.2_ASM14467v2
Corynebacterium callunae DSM 20147	ftp://ftp.ncbi.nlm.nih.gov/genomes/all/GCF/000/344/785/GCF_000344785.1_ASM34478v1
Corynebacterium renale	ftp://ftp.ncbi.nlm.nih.gov/genomes/all/GCF/900/478/035/GCF_900478035.1_47555_E02
Corynebacterium xerosis	ftp://ftp.ncbi.nlm.nih.gov/genomes/all/GCF/009/730/475/GCF_009730475.1_ASM973047v1
Corynebacterium variabile DSM 44702	ftp://ftp.ncbi.nlm.nih.gov/genomes/all/GCF/000/179/395/GCF_000179395.2_ASM17939v2
Peptoclostridium acidaminophilum DSM 3953	ftp://ftp.ncbi.nlm.nih.gov/genomes/all/GCF/000/597/865/GCF_000597865.1_ASM59786v1
Eubacterium limosum	ftp://ftp.ncbi.nlm.nih.gov/genomes/all/GCF/000/807/675/GCF_000807675.2_ASM80767v2
Thermodesulfobacterium commune DSM 2178	ftp://ftp.ncbi.nlm.nih.gov/genomes/all/GCF/000/734/015/GCF_000734015.1_ASM73401v1
Propionibacterium freudenreichii subsp. freudenreichii	ftp://ftp.ncbi.nlm.nih.gov/genomes/all/GCF/000/940/845/GCF_000940845.1_ASM94084v1
Cutibacterium acnes KPA171202	ftp://ftp.ncbi.nlm.nih.gov/genomes/all/GCF/000/008/345/GCF_000008345.1_ASM834v1
Acidipropionibacterium acidipropionici	ftp://ftp.ncbi.nlm.nih.gov/genomes/all/GCF/001/602/115/GCF_001602115.1_ASM160211v1
Acidipropionibacterium jensenii	ftp://ftp.ncbi.nlm.nih.gov/genomes/all/GCF/900/637/925/GCF_900637925.1_52941_C01
Pseudopropionibacterium propionicum	ftp://ftp.ncbi.nlm.nih.gov/genomes/all/GCF/900/637/725/GCF_900637725.1_52551_C01
Thermoanaerobacter ethanolicus JW 200	ftp://ftp.ncbi.nlm.nih.gov/genomes/all/GCF/003/722/315/GCF_003722315.1_ASM372231v1
Mycobacterium avium subsp. paratuberculosis K-10	ftp://ftp.ncbi.nlm.nih.gov/genomes/all/GCF/000/007/865/GCF_000007865.1_ASM786v1
Mycolicibacterium fortuitum	ftp://ftp.ncbi.nlm.nih.gov/genomes/all/GCF/001/307/545/GCF_001307545.1_ASM130754v1
Mycobacterium intracellulare ATCC 13950	ftp://ftp.ncbi.nlm.nih.gov/genomes/all/GCF/000/277/125/GCF_000277125.1_ASM27712v1
Mycobacterium kansasii ATCC 12478	ftp://ftp.ncbi.nlm.nih.gov/genomes/all/GCF/000/157/895/GCF_000157895.3_ASM15789v2
Mycobacterium leprae Kyoto-2	ftp://ftp.ncbi.nlm.nih.gov/genomes/all/GCF/003/584/725/GCF_003584725.1_ASM358472v1
Mycolicibacterium phlei	ftp://ftp.ncbi.nlm.nih.gov/genomes/all/GCF/001/583/415/GCF_001583415.1_ASM158341v1
Mycolicibacterium smegmatis	ftp://ftp.ncbi.nlm.nih.gov/genomes/all/GCF/001/457/595/GCF_001457595.1_NCTC8159
Mycobacterium tuberculosis H37Rv	ftp://ftp.ncbi.nlm.nih.gov/genomes/all/GCF/000/195/955/GCF_000195955.2_ASM19595v2
Mycobacterium tuberculosis H37Rv	ftp://ftp.ncbi.nlm.nih.gov/genomes/all/GCF/000/277/735/GCF_000277735.2_ASM27773v2
Mycobacteroides chelonae CCUG 47445	ftp://ftp.ncbi.nlm.nih.gov/genomes/all/GCF/001/632/805/GCF_001632805.1_ASM163280v1
Mycobacterium cookii	ftp://ftp.ncbi.nlm.nih.gov/genomes/all/GCF/010/727/945/GCF_010727945.1_ASM1072794v1
Mycobacterium marinum E11	ftp://ftp.ncbi.nlm.nih.gov/genomes/all/GCF/000/723/425/GCF_000723425.2_E11
Mycobacterium simiae	ftp://ftp.ncbi.nlm.nih.gov/genomes/all/GCF/010/727/605/GCF_010727605.1_ASM1072760v1
Mycolicibacter terrae	ftp://ftp.ncbi.nlm.nih.gov/genomes/all/GCF/900/187/145/GCF_900187145.1_50818_H01
Mycobacterium xenopi	ftp://ftp.ncbi.nlm.nih.gov/genomes/all/GCF/009/936/235/GCF_009936235.1_ASM993623v1
Mycolicibacterium aurum	ftp://ftp.ncbi.nlm.nih.gov/genomes/all/GCF/900/637/195/GCF_900637195.1_50279_F01
Mycolicibacterium chitae	ftp://ftp.ncbi.nlm.nih.gov/genomes/all/GCF/900/637/205/GCF_900637205.1_50279_G01
Mycolicibacterium fallax	ftp://ftp.ncbi.nlm.nih.gov/genomes/all/GCF/010/726/955/GCF_010726955.1_ASM1072695v1
Mycolicibacterium gadium	ftp://ftp.ncbi.nlm.nih.gov/genomes/all/GCF/010/728/925/GCF_010728925.1_ASM1072892v1
Mycolicibacterium neoaurum VKM Ac-1815D	ftp://ftp.ncbi.nlm.nih.gov/genomes/all/GCF/000/317/305/GCF_000317305.3_ASM31730v3
Mycolicibacterium thermoresistibile	ftp://ftp.ncbi.nlm.nih.gov/genomes/all/GCF/900/187/065/GCF_900187065.1_50465_H02
Mycolicibacterium aichiense	ftp://ftp.ncbi.nlm.nih.gov/genomes/all/GCF/010/726/245/GCF_010726245.1_ASM1072624v1
Mycolicibacterium chubuense NBB4	ftp://ftp.ncbi.nlm.nih.gov/genomes/all/GCF/000/266/905/GCF_000266905.1_ASM26690v1
Mycolicibacterium gilvum Spyr1	ftp://ftp.ncbi.nlm.nih.gov/genomes/all/GCF/000/184/435/GCF_000184435.1_ASM18443v1
Mycolicibacterium vaccae 95051	ftp://ftp.ncbi.nlm.nih.gov/genomes/all/GCF/001/655/245/GCF_001655245.1_ASM165524v1
Amycolatopsis methanolica 239	ftp://ftp.ncbi.nlm.nih.gov/genomes/all/GCF/000/739/085/GCF_000739085.1_ASM73908v1
Nocardia otitidiscaviarum	ftp://ftp.ncbi.nlm.nih.gov/genomes/all/GCF/007/362/295/GCF_007362295.1_ASM736229v1
Rhodococcus fascians D188	ftp://ftp.ncbi.nlm.nih.gov/genomes/all/GCF/001/620/305/GCF_001620305.1_ASM162030v1
Rhodococcus rhodochrous	ftp://ftp.ncbi.nlm.nih.gov/genomes/all/GCF/900/187/265/GCF_900187265.1_52295_G01
Rhodococcus ruber	ftp://ftp.ncbi.nlm.nih.gov/genomes/all/GCF/003/586/525/GCF_003586525.1_ASM358652v1
Rhodococcus erythropolis	ftp://ftp.ncbi.nlm.nih.gov/genomes/all/GCF/000/975/175/GCF_000975175.1_ASM97517v1
Saccharopolyspora erythraea NRRL 2338	ftp://ftp.ncbi.nlm.nih.gov/genomes/all/GCF/000/062/885/GCF_000062885.1_ASM6288v1
Saccharomonospora viridis DSM 43017	ftp://ftp.ncbi.nlm.nih.gov/genomes/all/GCF/000/023/865/GCF_000023865.1_ASM2386v1
Frankia alni ACN14a	ftp://ftp.ncbi.nlm.nih.gov/genomes/all/GCF/000/058/485/GCF_000058485.1_ASM5848v1
Geodermatophilus obscurus DSM 43160	ftp://ftp.ncbi.nlm.nih.gov/genomes/all/GCF/000/025/345/GCF_000025345.1_ASM2534v1
Dermatophilus congolensis	ftp://ftp.ncbi.nlm.nih.gov/genomes/all/GCF/900/187/045/GCF_900187045.1_51485_B01
Actinoplanes missouriensis 431	ftp://ftp.ncbi.nlm.nih.gov/genomes/all/GCF/000/284/295/GCF_000284295.1_ASM28429v1
Actinoplanes teichomyceticus ATCC 31121	ftp://ftp.ncbi.nlm.nih.gov/genomes/all/GCF/003/711/105/GCF_003711105.1_ASM371110v1
Streptomyces actuosus	ftp://ftp.ncbi.nlm.nih.gov/genomes/all/GCF/003/208/035/GCF_003208035.1_ASM320803v1
Streptomyces albus	ftp://ftp.ncbi.nlm.nih.gov/genomes/all/GCF/000/827/005/GCF_000827005.1_ASM82700v1
Streptomyces ambofaciens ATCC 23877	ftp://ftp.ncbi.nlm.nih.gov/genomes/all/GCF/001/267/885/GCF_001267885.1_ASM126788v1
Kitasatospora aureofaciens	ftp://ftp.ncbi.nlm.nih.gov/genomes/all/GCF/002/082/605/GCF_002082605.1_ASM208260v1
Streptomyces clavuligerus	ftp://ftp.ncbi.nlm.nih.gov/genomes/all/GCF/005/519/465/GCF_005519465.1_ASM551946v1
Streptomyces exfoliatus	ftp://ftp.ncbi.nlm.nih.gov/genomes/all/GCF/005/517/195/GCF_005517195.1_ASM551719v1
Streptomyces fradiae ATCC 10745 = DSM 40063	ftp://ftp.ncbi.nlm.nih.gov/genomes/all/GCF/008/704/425/GCF_008704425.1_ASM870442v1
Streptomyces glaucescens	ftp://ftp.ncbi.nlm.nih.gov/genomes/all/GCF/000/761/215/GCF_000761215.1_ASM76121v1
Streptomyces globisporus	ftp://ftp.ncbi.nlm.nih.gov/genomes/all/GCF/003/147/545/GCF_003147545.1_ASM314754v1
Streptomyces griseus subsp. griseus NBRC 13350	ftp://ftp.ncbi.nlm.nih.gov/genomes/all/GCF/000/010/605/GCF_000010605.1_ASM1060v1
Streptomyces lavendulae subsp. lavendulae	ftp://ftp.ncbi.nlm.nih.gov/genomes/all/GCF/002/803/845/GCF_002803845.1_ASM280384v1
Streptomyces lincolnensis	ftp://ftp.ncbi.nlm.nih.gov/genomes/all/GCF/001/685/355/GCF_001685355.1_ASM168535v1
Streptomyces scabiei 87.22	ftp://ftp.ncbi.nlm.nih.gov/genomes/all/GCF/000/091/305/GCF_000091305.1_ASM9130v1
Streptomyces tendae	ftp://ftp.ncbi.nlm.nih.gov/genomes/all/GCF/008/632/955/GCF_008632955.1_ASM863295v1
Streptomyces violaceoruber	ftp://ftp.ncbi.nlm.nih.gov/genomes/all/GCF/002/082/175/GCF_002082175.1_ASM208217v1
Streptomyces albireticuli	ftp://ftp.ncbi.nlm.nih.gov/genomes/all/GCF/002/192/455/GCF_002192455.1_ASM219245v1
Streptomyces peucetius subsp. caesius ATCC 27952	ftp://ftp.ncbi.nlm.nih.gov/genomes/all/GCF/002/777/535/GCF_002777535.1_ASM277753v1
Streptomyces vinaceus	ftp://ftp.ncbi.nlm.nih.gov/genomes/all/GCF/008/704/935/GCF_008704935.1_ASM870493v1
Streptomyces kanamyceticus	ftp://ftp.ncbi.nlm.nih.gov/genomes/all/GCF/008/704/495/GCF_008704495.1_ASM870449v1
Streptomyces chartreusis	ftp://ftp.ncbi.nlm.nih.gov/genomes/all/GCF/008/704/715/GCF_008704715.1_ASM870471v1
Streptomyces noursei ATCC 11455	ftp://ftp.ncbi.nlm.nih.gov/genomes/all/GCF/001/704/275/GCF_001704275.1_ASM170427v1
Streptosporangium roseum DSM 43021	ftp://ftp.ncbi.nlm.nih.gov/genomes/all/GCF/000/024/865/GCF_000024865.1_ASM2486v1
Thermobispora bispora DSM 43833	ftp://ftp.ncbi.nlm.nih.gov/genomes/all/GCF/000/092/645/GCF_000092645.1_ASM9264v1
Nocardiopsis dassonvillei subsp. dassonvillei DSM 43111	ftp://ftp.ncbi.nlm.nih.gov/genomes/all/GCF/000/092/985/GCF_000092985.1_ASM9298v1
Thermomonospora curvata DSM 43183	ftp://ftp.ncbi.nlm.nih.gov/genomes/all/GCF/000/024/385/GCF_000024385.1_ASM2438v1
Thermobifida fusca YX	ftp://ftp.ncbi.nlm.nih.gov/genomes/all/GCF/000/012/405/GCF_000012405.1_ASM1240v1
Thermoactinomyces vulgaris	ftp://ftp.ncbi.nlm.nih.gov/genomes/all/GCF/005/886/755/GCF_005886755.1_ASM588675v1
Microbacterium testaceum StLB037	ftp://ftp.ncbi.nlm.nih.gov/genomes/all/GCF/000/202/635/GCF_000202635.1_ASM20263v1
Tropheryma whipplei str. Twist	ftp://ftp.ncbi.nlm.nih.gov/genomes/all/GCF/000/007/485/GCF_000007485.1_ASM748v1
Aeromicrobium erythreum	ftp://ftp.ncbi.nlm.nih.gov/genomes/all/GCF/001/509/405/GCF_001509405.1_ASM150940v1
Pimelobacter simplex	ftp://ftp.ncbi.nlm.nih.gov/genomes/all/GCF/000/785/495/GCF_000785495.1_ASM78549v1
Rothia dentocariosa ATCC 17931	ftp://ftp.ncbi.nlm.nih.gov/genomes/all/GCF/000/164/695/GCF_000164695.2_ASM16469v2
Mobiluncus curtisii ATCC 43063	ftp://ftp.ncbi.nlm.nih.gov/genomes/all/GCF/000/196/535/GCF_000196535.1_ASM19653v1
Gordonia bronchialis DSM 43247	ftp://ftp.ncbi.nlm.nih.gov/genomes/all/GCF/000/024/785/GCF_000024785.1_ASM2478v1
Gordonia terrae	ftp://ftp.ncbi.nlm.nih.gov/genomes/all/GCF/001/698/225/GCF_001698225.1_ASM169822v1
Sphaerobacter thermophilus DSM 20745	ftp://ftp.ncbi.nlm.nih.gov/genomes/all/GCF/000/024/985/GCF_000024985.1_ASM2498v1
Tsukamurella paurometabola DSM 20162	ftp://ftp.ncbi.nlm.nih.gov/genomes/all/GCF/000/092/225/GCF_000092225.1_ASM9222v1
Kitasatospora setae KM-6054	ftp://ftp.ncbi.nlm.nih.gov/genomes/all/GCF/000/269/985/GCF_000269985.1_ASM26998v1
Pseudonocardia autotrophica	ftp://ftp.ncbi.nlm.nih.gov/genomes/all/GCF/003/945/385/GCF_003945385.1_ASM394538v1
Mycoplasma arginini	ftp://ftp.ncbi.nlm.nih.gov/genomes/all/GCF/900/660/725/GCF_900660725.1_57792_D01-3
Mycoplasma capricolum subsp. capricolum ATCC 27343	ftp://ftp.ncbi.nlm.nih.gov/genomes/all/GCF/000/012/765/GCF_000012765.1_ASM1276v1
Mycoplasma gallisepticum str. R(low)	ftp://ftp.ncbi.nlm.nih.gov/genomes/all/GCF/000/092/585/GCF_000092585.1_ASM9258v1
Mycoplasma genitalium G37	ftp://ftp.ncbi.nlm.nih.gov/genomes/all/GCF/000/027/325/GCF_000027325.1_ASM2732v1
Mycoplasma hominis ATCC 23114	ftp://ftp.ncbi.nlm.nih.gov/genomes/all/GCF/000/085/865/GCF_000085865.1_ASM8586v1
Mycoplasma hyopneumoniae J	ftp://ftp.ncbi.nlm.nih.gov/genomes/all/GCF/000/008/205/GCF_000008205.1_ASM820v1
Mycoplasma hyorhinis SK76	ftp://ftp.ncbi.nlm.nih.gov/genomes/all/GCF/000/313/635/GCF_000313635.1_ASM31363v1
Mycoplasma mycoides subsp. mycoides SC str. Gladysdale	ftp://ftp.ncbi.nlm.nih.gov/genomes/all/GCF/000/143/865/GCF_000143865.1_ASM14386v1
Mycoplasma pneumoniae FH	ftp://ftp.ncbi.nlm.nih.gov/genomes/all/GCF/001/272/835/GCF_001272835.1_ASM127283v1
Mycoplasma leachii PG50	ftp://ftp.ncbi.nlm.nih.gov/genomes/all/GCF/000/183/365/GCF_000183365.1_ASM18336v1
Mycoplasma pulmonis	ftp://ftp.ncbi.nlm.nih.gov/genomes/all/GCF/900/660/575/GCF_900660575.1_51342_D01-3
Mycoplasma synoviae ATCC 25204	ftp://ftp.ncbi.nlm.nih.gov/genomes/all/GCF/000/969/765/GCF_000969765.1_ASM96976v1
Mycoplasma agalactiae PG2	ftp://ftp.ncbi.nlm.nih.gov/genomes/all/GCF/000/063/605/GCF_000063605.1_ASM6360v1
Mycoplasma arthritidis	ftp://ftp.ncbi.nlm.nih.gov/genomes/all/GCF/900/660/715/GCF_900660715.1_57675_H02-3
Mycoplasma bovigenitalium	ftp://ftp.ncbi.nlm.nih.gov/genomes/all/GCF/900/660/525/GCF_900660525.1_50861_G01-3
Mycoplasma californicum	ftp://ftp.ncbi.nlm.nih.gov/genomes/all/GCF/000/695/835/GCF_000695835.1_ASM69583v1
Mycoplasma fermentans M64	ftp://ftp.ncbi.nlm.nih.gov/genomes/all/GCF/000/186/005/GCF_000186005.1_ASM18600v1
Mycoplasma iowae 695	ftp://ftp.ncbi.nlm.nih.gov/genomes/all/GCF/009/883/755/GCF_009883755.1_ASM988375v1
Mycoplasma mobile 163K	ftp://ftp.ncbi.nlm.nih.gov/genomes/all/GCF/000/008/365/GCF_000008365.1_ASM836v1
Mycoplasma neurolyticum	ftp://ftp.ncbi.nlm.nih.gov/genomes/all/GCF/900/660/485/GCF_900660485.1_50648_E01-3
Mycoplasma orale	ftp://ftp.ncbi.nlm.nih.gov/genomes/all/GCF/900/660/435/GCF_900660435.1_50465_D02-3
Mycoplasma putrefaciens KS1	ftp://ftp.ncbi.nlm.nih.gov/genomes/all/GCF/000/224/105/GCF_000224105.1_ASM22410v1
Mycoplasma salivarium	ftp://ftp.ncbi.nlm.nih.gov/genomes/all/GCF/900/660/445/GCF_900660445.1_50624_G01-3
Mycoplasma flocculare ATCC 27399	ftp://ftp.ncbi.nlm.nih.gov/genomes/all/GCF/000/815/065/GCF_000815065.1_ASM81506v1
Ureaplasma urealyticum serovar 10 str. ATCC 33699	ftp://ftp.ncbi.nlm.nih.gov/genomes/all/GCF/000/021/265/GCF_000021265.1_ASM2126v1
Spiroplasma citri	ftp://ftp.ncbi.nlm.nih.gov/genomes/all/GCF/001/886/855/GCF_001886855.1_ASM188685v1
Spiroplasma melliferum	ftp://ftp.ncbi.nlm.nih.gov/genomes/all/GCF/005/222/125/GCF_005222125.1_ASM522212v1
Spiroplasma monobiae MQ-1	ftp://ftp.ncbi.nlm.nih.gov/genomes/all/GCF/002/865/545/GCF_002865545.1_ASM286554v1
Spiroplasma apis B31	ftp://ftp.ncbi.nlm.nih.gov/genomes/all/GCF/000/500/935/GCF_000500935.1_ASM50093v1
Spiroplasma clarkii	ftp://ftp.ncbi.nlm.nih.gov/genomes/all/GCF/002/795/265/GCF_002795265.1_ASM279526v1
Spiroplasma gladiatoris	ftp://ftp.ncbi.nlm.nih.gov/genomes/all/GCF/004/379/335/GCF_004379335.1_ASM437933v1
Spiroplasma mirum ATCC 29335	ftp://ftp.ncbi.nlm.nih.gov/genomes/all/GCF/000/565/195/GCF_000565195.1_ASM56519v1
Spiroplasma taiwanense CT-1	ftp://ftp.ncbi.nlm.nih.gov/genomes/all/GCF/000/439/435/GCF_000439435.1_ASM43943v1
Acholeplasma laidlawii PG-8A	ftp://ftp.ncbi.nlm.nih.gov/genomes/all/GCF/000/018/785/GCF_000018785.1_ASM1878v1
Mesoplasma entomophilum	ftp://ftp.ncbi.nlm.nih.gov/genomes/all/GCF/002/749/675/GCF_002749675.1_ASM274967v1
Mesoplasma florum L1	ftp://ftp.ncbi.nlm.nih.gov/genomes/all/GCF/000/008/305/GCF_000008305.1_ASM830v1
Desulfobacterium autotrophicum HRM2	ftp://ftp.ncbi.nlm.nih.gov/genomes/all/GCF/000/020/365/GCF_000020365.1_ASM2036v1
Thermoanaerobacter kivui	ftp://ftp.ncbi.nlm.nih.gov/genomes/all/GCF/000/763/575/GCF_000763575.1_ASM76357v1
Halanaerobium praevalens DSM 2228	ftp://ftp.ncbi.nlm.nih.gov/genomes/all/GCF/000/165/465/GCF_000165465.1_ASM16546v1
Thermotoga maritima MSB8	ftp://ftp.ncbi.nlm.nih.gov/genomes/all/GCF/000/230/655/GCF_000230655.2_ASM23065v3
Thermotoga neapolitana DSM 4359	ftp://ftp.ncbi.nlm.nih.gov/genomes/all/GCF/000/018/945/GCF_000018945.1_ASM1894v1
Haliscomenobacter hydrossis DSM 1100	ftp://ftp.ncbi.nlm.nih.gov/genomes/all/GCF/000/212/735/GCF_000212735.1_ASM21273v1
Flexistipes sinusarabici DSM 4947	ftp://ftp.ncbi.nlm.nih.gov/genomes/all/GCF/000/218/625/GCF_000218625.1_ASM21862v1
Desulfomonile tiedjei DSM 6799	ftp://ftp.ncbi.nlm.nih.gov/genomes/all/GCF/000/266/945/GCF_000266945.1_ASM26694v1
Bathymodiolus thermophilus thioautotrophic gill symbiont	ftp://ftp.ncbi.nlm.nih.gov/genomes/all/GCF/003/711/265/GCF_003711265.1_ASM371126v1
Xylella fastidiosa 9a5c	ftp://ftp.ncbi.nlm.nih.gov/genomes/all/GCF/000/006/725/GCF_000006725.1_ASM672v1
Sporomusa termitida	ftp://ftp.ncbi.nlm.nih.gov/genomes/all/GCF/007/641/255/GCF_007641255.1_ASM764125v1
Thermosipho africanus TCF52B	ftp://ftp.ncbi.nlm.nih.gov/genomes/all/GCF/000/021/285/GCF_000021285.1_ASM2128v1
Fervidobacterium islandicum	ftp://ftp.ncbi.nlm.nih.gov/genomes/all/GCF/000/767/275/GCF_000767275.2_ASM76727v3
Fervidobacterium nodosum Rt17-B1	ftp://ftp.ncbi.nlm.nih.gov/genomes/all/GCF/000/017/545/GCF_000017545.1_ASM1754v1
Teredinibacter turnerae T7901	ftp://ftp.ncbi.nlm.nih.gov/genomes/all/GCF/000/023/025/GCF_000023025.1_ASM2302v1
Roseobacter denitrificans OCh 114	ftp://ftp.ncbi.nlm.nih.gov/genomes/all/GCF/000/014/045/GCF_000014045.1_ASM1404v1
Gardnerella vaginalis ATCC 14018 = JCM 11026	ftp://ftp.ncbi.nlm.nih.gov/genomes/all/GCF/001/042/655/GCF_001042655.1_ASM104265v1
Cardiobacterium hominis	ftp://ftp.ncbi.nlm.nih.gov/genomes/all/GCF/900/637/305/GCF_900637305.1_50618_F02
Hirschia baltica ATCC 49814	ftp://ftp.ncbi.nlm.nih.gov/genomes/all/GCF/000/023/785/GCF_000023785.1_ASM2378v1
Symbiobacterium thermophilum IAM 14863	ftp://ftp.ncbi.nlm.nih.gov/genomes/all/GCF/000/009/905/GCF_000009905.1_ASM990v1
Marinobacter hydrocarbonoclasticus ATCC 49840	ftp://ftp.ncbi.nlm.nih.gov/genomes/all/GCF/000/284/615/GCF_000284615.1_ASM28461v1
Halomonas elongata DSM 2581	ftp://ftp.ncbi.nlm.nih.gov/genomes/all/GCF/000/196/875/GCF_000196875.2_ASM19687v2
Carnobacterium maltaromaticum LMA28	ftp://ftp.ncbi.nlm.nih.gov/genomes/all/GCF/000/317/975/GCF_000317975.2_ASM31797v2
Burkholderia mallei ATCC 23344	ftp://ftp.ncbi.nlm.nih.gov/genomes/all/GCF/000/011/705/GCF_000011705.1_ASM1170v1
Bifidobacterium animalis subsp. animalis ATCC 25527	ftp://ftp.ncbi.nlm.nih.gov/genomes/all/GCF/000/260/715/GCF_000260715.1_ASM26071v1
Bifidobacterium pseudocatenulatum DSM 20438 = JCM 1200 = LMG 10505	ftp://ftp.ncbi.nlm.nih.gov/genomes/all/GCF/001/025/215/GCF_001025215.1_ASM102521v1
Corynebacterium flavescens	ftp://ftp.ncbi.nlm.nih.gov/genomes/all/GCF/001/941/465/GCF_001941465.1_ASM194146v1
Lysinibacillus fusiformis	ftp://ftp.ncbi.nlm.nih.gov/genomes/all/GCF/000/724/775/GCF_000724775.3_ASM72477v3
Staphylococcus lugdunensis HKU09-01	ftp://ftp.ncbi.nlm.nih.gov/genomes/all/GCF/000/025/085/GCF_000025085.1_ASM2508v1
Streptococcus mitis	ftp://ftp.ncbi.nlm.nih.gov/genomes/all/GCF/001/560/895/GCF_001560895.1_ASM156089v1
Lactobacillus curvatus JCM 1096 = DSM 20019	ftp://ftp.ncbi.nlm.nih.gov/genomes/all/GCF/004/101/845/GCF_004101845.1_ASM410184v1
Mycolicibacterium confluentis	ftp://ftp.ncbi.nlm.nih.gov/genomes/all/GCF/010/729/895/GCF_010729895.1_ASM1072989v1
Acidothermus cellulolyticus 11B	ftp://ftp.ncbi.nlm.nih.gov/genomes/all/GCF/000/015/025/GCF_000015025.1_ASM1502v1
Rubrivivax gelatinosus IL144	ftp://ftp.ncbi.nlm.nih.gov/genomes/all/GCF/000/284/255/GCF_000284255.1_ASM28425v1
Nitrospirillum amazonense CBAmc	ftp://ftp.ncbi.nlm.nih.gov/genomes/all/GCF/000/730/165/GCF_000730165.1_ASM73016v2
Legionella cherrii	ftp://ftp.ncbi.nlm.nih.gov/genomes/all/GCF/900/635/815/GCF_900635815.1_34347_B01
Legionella sainthelensi	ftp://ftp.ncbi.nlm.nih.gov/genomes/all/GCF/900/637/685/GCF_900637685.1_52451_A01
Acinetobacter lwoffii	ftp://ftp.ncbi.nlm.nih.gov/genomes/all/GCF/009/730/095/GCF_009730095.1_ASM973009v1
Neisseria weaveri	ftp://ftp.ncbi.nlm.nih.gov/genomes/all/GCF/900/638/685/GCF_900638685.1_58882_C02
Burkholderia gladioli	ftp://ftp.ncbi.nlm.nih.gov/genomes/all/GCF/000/959/725/GCF_000959725.1_ASM95972v1
Pseudoalteromonas espejiana DSM 9414	ftp://ftp.ncbi.nlm.nih.gov/genomes/all/GCF/002/221/525/GCF_002221525.1_ASM222152v1
Alteromonas macleodii ATCC 27126	ftp://ftp.ncbi.nlm.nih.gov/genomes/all/GCF/000/172/635/GCF_000172635.2_ASM17263v2
Pseudoalteromonas nigrifaciens	ftp://ftp.ncbi.nlm.nih.gov/genomes/all/GCF/002/221/505/GCF_002221505.1_ASM222150v1
Francisella philomiragia subsp. philomiragia ATCC 25015	ftp://ftp.ncbi.nlm.nih.gov/genomes/all/GCF/000/833/455/GCF_000833455.1_ASM83345v1
Tannerella forsythia 92A2	ftp://ftp.ncbi.nlm.nih.gov/genomes/all/GCF/000/238/215/GCF_000238215.1_ASM23821v1
Bacteroides heparinolyticus	ftp://ftp.ncbi.nlm.nih.gov/genomes/all/GCF/002/998/535/GCF_002998535.1_ASM299853v1
Bacteroides ovatus	ftp://ftp.ncbi.nlm.nih.gov/genomes/all/GCF/001/314/995/GCF_001314995.1_ASM131499v1
Odoribacter splanchnicus DSM 20712	ftp://ftp.ncbi.nlm.nih.gov/genomes/all/GCF/000/190/535/GCF_000190535.1_ASM19053v1
Bacteroides zoogleoformans	ftp://ftp.ncbi.nlm.nih.gov/genomes/all/GCF/002/998/435/GCF_002998435.1_ASM299843v1
Porphyromonas asaccharolytica DSM 20707	ftp://ftp.ncbi.nlm.nih.gov/genomes/all/GCF/000/212/375/GCF_000212375.1_ASM21237v1
Prevotella denticola F0289	ftp://ftp.ncbi.nlm.nih.gov/genomes/all/GCF/000/193/395/GCF_000193395.1_ASM19339v1
Prevotella intermedia ATCC 25611 = DSM 20706	ftp://ftp.ncbi.nlm.nih.gov/genomes/all/GCF/001/953/955/GCF_001953955.1_ASM195395v1
Prevotella melaninogenica ATCC 25845	ftp://ftp.ncbi.nlm.nih.gov/genomes/all/GCF/000/144/405/GCF_000144405.1_ASM14440v1
Prevotella oris	ftp://ftp.ncbi.nlm.nih.gov/genomes/all/GCF/900/637/655/GCF_900637655.1_52295_B01
Cronobacter sakazakii	ftp://ftp.ncbi.nlm.nih.gov/genomes/all/GCF/000/982/825/GCF_000982825.1_ASM98282v1
Serratia proteamaculans	ftp://ftp.ncbi.nlm.nih.gov/genomes/all/GCF/009/660/185/GCF_009660185.1_ASM966018v1
Yersinia kristensenii	ftp://ftp.ncbi.nlm.nih.gov/genomes/all/GCF/000/834/865/GCF_000834865.1_ASM83486v1
Vibrio nigripulchritudo	ftp://ftp.ncbi.nlm.nih.gov/genomes/all/GCF/000/801/275/GCF_000801275.2_ASM80127v1
Leptospira santarosai serovar Shermani str. LT 821	ftp://ftp.ncbi.nlm.nih.gov/genomes/all/GCF/000/313/175/GCF_000313175.2_ASM31317v2
Acetohalobium arabaticum DSM 5501	ftp://ftp.ncbi.nlm.nih.gov/genomes/all/GCF/000/144/695/GCF_000144695.1_ASM14469v1
Capnocytophaga canimorsus Cc5	ftp://ftp.ncbi.nlm.nih.gov/genomes/all/GCF/000/220/625/GCF_000220625.1_ASM22062v1
Capnocytophaga cynodegmi	ftp://ftp.ncbi.nlm.nih.gov/genomes/all/GCF/002/302/475/GCF_002302475.1_ASM230247v1
Arcobacter butzleri RM4018	ftp://ftp.ncbi.nlm.nih.gov/genomes/all/GCF/000/014/025/GCF_000014025.1_ASM1402v1
Arcobacter nitrofigilis DSM 7299	ftp://ftp.ncbi.nlm.nih.gov/genomes/all/GCF/000/092/245/GCF_000092245.1_ASM9224v1
Desulfobacula toluolica Tol2	ftp://ftp.ncbi.nlm.nih.gov/genomes/all/GCF/000/307/105/GCF_000307105.1_ASM30710v1
Mycoplasma penetrans HF-2	ftp://ftp.ncbi.nlm.nih.gov/genomes/all/GCF/000/011/225/GCF_000011225.1_ASM1122v1
Colwellia psychrerythraea 34H	ftp://ftp.ncbi.nlm.nih.gov/genomes/all/GCF/000/012/325/GCF_000012325.1_ASM1232v1
Geobacter metallireducens GS-15	ftp://ftp.ncbi.nlm.nih.gov/genomes/all/GCF/000/012/925/GCF_000012925.1_ASM1292v1
Ornithobacterium rhinotracheale DSM 15997	ftp://ftp.ncbi.nlm.nih.gov/genomes/all/GCF/000/265/465/GCF_000265465.1_ASM26546v1
Cobetia marina	ftp://ftp.ncbi.nlm.nih.gov/genomes/all/GCF/001/720/485/GCF_001720485.1_ASM172048v1
Thermodesulfovibrio yellowstonii DSM 11347	ftp://ftp.ncbi.nlm.nih.gov/genomes/all/GCF/000/020/985/GCF_000020985.1_ASM2098v1
Arcanobacterium haemolyticum DSM 20595	ftp://ftp.ncbi.nlm.nih.gov/genomes/all/GCF/000/092/365/GCF_000092365.1_ASM9236v1
Anaerotignum propionicum DSM 1682	ftp://ftp.ncbi.nlm.nih.gov/genomes/all/GCF/001/561/955/GCF_001561955.1_ASM156195v1
Clavibacter michiganensis subsp. sepedonicus	ftp://ftp.ncbi.nlm.nih.gov/genomes/all/GCF/000/069/225/GCF_000069225.1_ASM6922v1
Komagataeibacter xylinus	ftp://ftp.ncbi.nlm.nih.gov/genomes/all/GCF/009/834/365/GCF_009834365.1_ASM983436v1
Neisseria subflava	ftp://ftp.ncbi.nlm.nih.gov/genomes/all/GCF/005/221/305/GCF_005221305.1_ASM522130v1
Burkholderia pseudomallei MSHR2543	ftp://ftp.ncbi.nlm.nih.gov/genomes/all/GCF/000/959/225/GCF_000959225.1_ASM95922v1
Streptomyces nitrosporeus	ftp://ftp.ncbi.nlm.nih.gov/genomes/all/GCF/008/704/555/GCF_008704555.1_ASM870455v1
Campylobacter helveticus	ftp://ftp.ncbi.nlm.nih.gov/genomes/all/GCF/002/080/395/GCF_002080395.1_ASM208039v1
Salmonella enterica subsp. enterica serovar Typhimurium str. LT2	ftp://ftp.ncbi.nlm.nih.gov/genomes/all/GCF/000/006/945/GCF_000006945.2_ASM694v2
Salmonella enterica	ftp://ftp.ncbi.nlm.nih.gov/genomes/all/GCF/001/558/355/GCF_001558355.2_ASM155835v2
Mycoplasma bovis PG45	ftp://ftp.ncbi.nlm.nih.gov/genomes/all/GCF/000/183/385/GCF_000183385.1_ASM18338v1
Streptomyces cattleya NRRL 8057 = DSM 46488	ftp://ftp.ncbi.nlm.nih.gov/genomes/all/GCF/000/240/165/GCF_000240165.1_ASM24016v1
Mycobacterium haemophilum DSM 44634	ftp://ftp.ncbi.nlm.nih.gov/genomes/all/GCF/000/340/435/GCF_000340435.2_ASM34043v3
Mycolicibacter hiberniae	ftp://ftp.ncbi.nlm.nih.gov/genomes/all/GCF/010/729/485/GCF_010729485.1_ASM1072948v1
Thermoanaerobacter brockii subsp. finnii Ako-1	ftp://ftp.ncbi.nlm.nih.gov/genomes/all/GCF/000/175/295/GCF_000175295.2_ASM17529v2
Thermoanaerobacterium xylanolyticum LX-11	ftp://ftp.ncbi.nlm.nih.gov/genomes/all/GCF/000/189/775/GCF_000189775.2_ASM18977v3
Clostridium argentinense	ftp://ftp.ncbi.nlm.nih.gov/genomes/all/GCF/002/074/155/GCF_002074155.1_ASM207415v1
[Clostridium] cellulosi	ftp://ftp.ncbi.nlm.nih.gov/genomes/all/GCF/000/953/215/GCF_000953215.1_DG5
[Clostridium] scindens ATCC 35704	ftp://ftp.ncbi.nlm.nih.gov/genomes/all/GCF/004/295/125/GCF_004295125.1_ASM429512v1
Cellulosilyticum lentocellum DSM 5427	ftp://ftp.ncbi.nlm.nih.gov/genomes/all/GCF/000/178/835/GCF_000178835.2_ASM17883v2
Staphylococcus auricularis	ftp://ftp.ncbi.nlm.nih.gov/genomes/all/GCF/900/478/415/GCF_900478415.1_35910_E02
Staphylococcus caprae	ftp://ftp.ncbi.nlm.nih.gov/genomes/all/GCF/007/814/385/GCF_007814385.1_ASM781438v1
Staphylococcus kloosii	ftp://ftp.ncbi.nlm.nih.gov/genomes/all/GCF/003/019/255/GCF_003019255.1_ASM301925v1
Staphylococcus saprophyticus subsp. saprophyticus ATCC 15305 = NCTC 7292	ftp://ftp.ncbi.nlm.nih.gov/genomes/all/GCF/000/010/125/GCF_000010125.1_ASM1012v1
Staphylococcus capitis subsp. capitis	ftp://ftp.ncbi.nlm.nih.gov/genomes/all/GCF/001/028/645/GCF_001028645.1_ASM102864v1
Gemella morbillorum	ftp://ftp.ncbi.nlm.nih.gov/genomes/all/GCF/900/476/045/GCF_900476045.1_50279_D01
Microlunatus phosphovorus NM-1	ftp://ftp.ncbi.nlm.nih.gov/genomes/all/GCF/000/270/245/GCF_000270245.1_ASM27024v1
Legionella oakridgensis ATCC 33761 = DSM 21215	ftp://ftp.ncbi.nlm.nih.gov/genomes/all/GCF/000/512/355/GCF_000512355.1_ASM51235v1
Acinetobacter haemolyticus	ftp://ftp.ncbi.nlm.nih.gov/genomes/all/GCF/001/932/555/GCF_001932555.1_ASM193255v1
Moraxella ovis	ftp://ftp.ncbi.nlm.nih.gov/genomes/all/GCF/001/636/015/GCF_001636015.1_ASM163601v1
Pseudomonas savastanoi pv. savastanoi NCPPB 3335	ftp://ftp.ncbi.nlm.nih.gov/genomes/all/GCF/000/164/015/GCF_000164015.3_ASM16401v3
Xanthomonas albilineans GPE PC73	ftp://ftp.ncbi.nlm.nih.gov/genomes/all/GCF/000/087/965/GCF_000087965.2_ASM8796v1
Rhizobium etli CFN 42	ftp://ftp.ncbi.nlm.nih.gov/genomes/all/GCF/000/092/045/GCF_000092045.1_ASM9204v1
Brucella melitensis bv. 1 str. 16M	ftp://ftp.ncbi.nlm.nih.gov/genomes/all/GCF/000/007/125/GCF_000007125.1_ASM712v1
Brucella suis 1330	ftp://ftp.ncbi.nlm.nih.gov/genomes/all/GCF/000/007/505/GCF_000007505.1_ASM750v1
Veillonella parvula DSM 2008	ftp://ftp.ncbi.nlm.nih.gov/genomes/all/GCF/000/024/945/GCF_000024945.1_ASM2494v1
Pectobacterium atrosepticum	ftp://ftp.ncbi.nlm.nih.gov/genomes/all/GCF/000/696/465/GCF_000696465.1_ASM69646v1
Yersinia aldovae 670-83	ftp://ftp.ncbi.nlm.nih.gov/genomes/all/GCF/000/834/395/GCF_000834395.1_ASM83439v1
Yersinia frederiksenii Y225	ftp://ftp.ncbi.nlm.nih.gov/genomes/all/GCF/000/834/215/GCF_000834215.1_ASM83421v1
Yersinia rohdei	ftp://ftp.ncbi.nlm.nih.gov/genomes/all/GCF/000/834/455/GCF_000834455.1_ASM83445v1
Yersinia ruckeri	ftp://ftp.ncbi.nlm.nih.gov/genomes/all/GCF/002/192/595/GCF_002192595.1_ASM219259v1
Vibrio furnissii	ftp://ftp.ncbi.nlm.nih.gov/genomes/all/GCF/006/364/355/GCF_006364355.1_ASM636435v1
Vibrio splendidus	ftp://ftp.ncbi.nlm.nih.gov/genomes/all/GCF/003/345/295/GCF_003345295.1_ASM334529v1
Vibrio tubiashii ATCC 19109	ftp://ftp.ncbi.nlm.nih.gov/genomes/all/GCF/000/772/105/GCF_000772105.1_ASM77210v1
Mycoplasma haemofelis str. Langford 1	ftp://ftp.ncbi.nlm.nih.gov/genomes/all/GCF/000/200/735/GCF_000200735.1_ASM20073v1
Turneriella parva DSM 21527	ftp://ftp.ncbi.nlm.nih.gov/genomes/all/GCF/000/266/885/GCF_000266885.1_ASM26688v1
Borreliella afzelii HLJ01	ftp://ftp.ncbi.nlm.nih.gov/genomes/all/GCF/000/304/735/GCF_000304735.1_ASM30473v1
Borreliella garinii	ftp://ftp.ncbi.nlm.nih.gov/genomes/all/GCF/001/922/545/GCF_001922545.1_ASM192254v1
Pelobacter acetylenicus	ftp://ftp.ncbi.nlm.nih.gov/genomes/all/GCF/001/888/165/GCF_001888165.1_ASM188816v1
Pelobacter propionicus DSM 2379	ftp://ftp.ncbi.nlm.nih.gov/genomes/all/GCF/000/015/045/GCF_000015045.1_ASM1504v1
Lawsonia intracellularis PHE/MN1-00	ftp://ftp.ncbi.nlm.nih.gov/genomes/all/GCF/000/055/945/GCF_000055945.1_ASM5594v1
Rhodothermus marinus DSM 4252	ftp://ftp.ncbi.nlm.nih.gov/genomes/all/GCF/000/024/845/GCF_000024845.1_ASM2484v1
Acholeplasma axanthum	ftp://ftp.ncbi.nlm.nih.gov/genomes/all/GCF/900/660/745/GCF_900660745.1_57728_G01-3
Mycoplasma bovirhinis	ftp://ftp.ncbi.nlm.nih.gov/genomes/all/GCF/900/660/515/GCF_900660515.1_50766_E01-3
Mycoplasma canadense	ftp://ftp.ncbi.nlm.nih.gov/genomes/all/GCF/000/828/855/GCF_000828855.1_ASM82885v1
Mycoplasma canis PG 14	ftp://ftp.ncbi.nlm.nih.gov/genomes/all/GCF/001/553/195/GCF_001553195.1_ASM155319v1
Mycoplasma gallinaceum	ftp://ftp.ncbi.nlm.nih.gov/genomes/all/GCF/900/660/495/GCF_900660495.1_50648_F01-3
Mycoplasma hyosynoviae	ftp://ftp.ncbi.nlm.nih.gov/genomes/all/GCF/002/214/445/GCF_002214445.1_ASM221444v1
Mycoplasma meleagridis	ftp://ftp.ncbi.nlm.nih.gov/genomes/all/GCF/900/660/695/GCF_900660695.1_57612_E01-3
Halomonas meridiana	ftp://ftp.ncbi.nlm.nih.gov/genomes/all/GCF/009/846/525/GCF_009846525.1_ASM984652v1
Taylorella equigenitalis ATCC 35865	ftp://ftp.ncbi.nlm.nih.gov/genomes/all/GCF/000/276/685/GCF_000276685.1_ASM27668v1
Caldicellulosiruptor bescii DSM 6725	ftp://ftp.ncbi.nlm.nih.gov/genomes/all/GCF/000/022/325/GCF_000022325.1_ASM2232v1
Halothermothrix orenii H 168	ftp://ftp.ncbi.nlm.nih.gov/genomes/all/GCF/000/020/485/GCF_000020485.1_ASM2048v1
Amycolatopsis orientalis	ftp://ftp.ncbi.nlm.nih.gov/genomes/all/GCF/000/943/515/GCF_000943515.2_ASM94351v2
Methylobacterium radiotolerans JCM 2831	ftp://ftp.ncbi.nlm.nih.gov/genomes/all/GCF/000/019/725/GCF_000019725.1_ASM1972v1
Achromobacter denitrificans	ftp://ftp.ncbi.nlm.nih.gov/genomes/all/GCF/001/514/355/GCF_001514355.1_ASM151435v1
Helicobacter hepaticus ATCC 51449	ftp://ftp.ncbi.nlm.nih.gov/genomes/all/GCF/000/007/905/GCF_000007905.1_ASM790v1
Synechococcus elongatus PCC 6301	ftp://ftp.ncbi.nlm.nih.gov/genomes/all/GCF/000/010/065/GCF_000010065.1_ASM1006v1
Thermosynechococcus vulcanus NIES-2134	ftp://ftp.ncbi.nlm.nih.gov/genomes/all/GCF/003/990/665/GCF_003990665.1_ASM399066v2
Calothrix sp. PCC 6303	ftp://ftp.ncbi.nlm.nih.gov/genomes/all/GCF/000/317/435/GCF_000317435.1_ASM31743v1
Desulfurella acetivorans A63	ftp://ftp.ncbi.nlm.nih.gov/genomes/all/GCF/000/517/565/GCF_000517565.1_ASM51756v1
Cutibacterium avidum 44067	ftp://ftp.ncbi.nlm.nih.gov/genomes/all/GCF/000/367/205/GCF_000367205.1_ASM36720v1
Cutibacterium granulosum	ftp://ftp.ncbi.nlm.nih.gov/genomes/all/GCF/900/186/975/GCF_900186975.1_50569_F01
Phascolarctobacterium faecium	ftp://ftp.ncbi.nlm.nih.gov/genomes/all/GCF/003/945/365/GCF_003945365.1_PFJ30894_01
Parvimonas micra	ftp://ftp.ncbi.nlm.nih.gov/genomes/all/GCF/000/800/295/GCF_000800295.1_ASM80029v1
Anaerococcus prevotii DSM 20548	ftp://ftp.ncbi.nlm.nih.gov/genomes/all/GCF/000/024/105/GCF_000024105.1_ASM2410v1
Bartonella grahamii as4aup	ftp://ftp.ncbi.nlm.nih.gov/genomes/all/GCF/000/022/725/GCF_000022725.1_ASM2272v1
Bartonella vinsonii subsp. berkhoffii str. Winnie	ftp://ftp.ncbi.nlm.nih.gov/genomes/all/GCF/000/341/385/GCF_000341385.1_ASM34138v1
Sphingopyxis macrogoltabida	ftp://ftp.ncbi.nlm.nih.gov/genomes/all/GCF/001/314/325/GCF_001314325.1_ASM131432v1
Acidithiobacillus caldus ATCC 51756	ftp://ftp.ncbi.nlm.nih.gov/genomes/all/GCF/000/175/575/GCF_000175575.2_ASM17557v2
Pseudomonas viridiflava	ftp://ftp.ncbi.nlm.nih.gov/genomes/all/GCF/900/184/295/GCF_900184295.1_Chr_1
Synechococcus lividus PCC 6715	ftp://ftp.ncbi.nlm.nih.gov/genomes/all/GCF/002/754/935/GCF_002754935.1_ASM275493v1
Gloeobacter violaceus PCC 7421	ftp://ftp.ncbi.nlm.nih.gov/genomes/all/GCF/000/011/385/GCF_000011385.1_ASM1138v1
Zymobacter palmae	ftp://ftp.ncbi.nlm.nih.gov/genomes/all/GCF/003/610/015/GCF_003610015.1_ASM361001v1
Acidobacterium capsulatum ATCC 51196	ftp://ftp.ncbi.nlm.nih.gov/genomes/all/GCF/000/022/565/GCF_000022565.1_ASM2256v1
Coriobacterium glomerans PW2	ftp://ftp.ncbi.nlm.nih.gov/genomes/all/GCF/000/195/315/GCF_000195315.1_ASM19531v1
Rathayibacter rathayi	ftp://ftp.ncbi.nlm.nih.gov/genomes/all/GCF/004/011/095/GCF_004011095.1_ASM401109v1
Rathayibacter tritici	ftp://ftp.ncbi.nlm.nih.gov/genomes/all/GCF/001/641/005/GCF_001641005.1_ASM164100v1
Streptomyces galilaeus	ftp://ftp.ncbi.nlm.nih.gov/genomes/all/GCF/008/704/575/GCF_008704575.1_ASM870457v1
Streptomyces avermitilis MA-4680 = NBRC 14893	ftp://ftp.ncbi.nlm.nih.gov/genomes/all/GCF/000/009/765/GCF_000009765.2_ASM976v2
Bifidobacterium thermophilum RBL67	ftp://ftp.ncbi.nlm.nih.gov/genomes/all/GCF/000/347/695/GCF_000347695.1_ASM34769v1
Amycolatopsis mediterranei S699	ftp://ftp.ncbi.nlm.nih.gov/genomes/all/GCF/000/220/945/GCF_000220945.1_ASM22094v1
Mycoplasma felis	ftp://ftp.ncbi.nlm.nih.gov/genomes/all/GCF/009/936/335/GCF_009936335.1_ASM993633v1
Bacillus cohnii	ftp://ftp.ncbi.nlm.nih.gov/genomes/all/GCF/002/250/055/GCF_002250055.1_ASM225005v1
Anoxybacillus flavithermus WK1	ftp://ftp.ncbi.nlm.nih.gov/genomes/all/GCF/000/019/045/GCF_000019045.1_ASM1904v1
Aeribacillus pallidus	ftp://ftp.ncbi.nlm.nih.gov/genomes/all/GCF/002/243/625/GCF_002243625.1_ASM224362v1
Geobacillus thermocatenulatus	ftp://ftp.ncbi.nlm.nih.gov/genomes/all/GCF/002/243/665/GCF_002243665.1_ASM224366v1
Geobacillus thermodenitrificans NG80-2	ftp://ftp.ncbi.nlm.nih.gov/genomes/all/GCF/000/015/745/GCF_000015745.1_ASM1574v1
Geobacillus thermoleovorans	ftp://ftp.ncbi.nlm.nih.gov/genomes/all/GCF/001/610/955/GCF_001610955.1_ASM161095v1
Kyrpidia tusciae DSM 2912	ftp://ftp.ncbi.nlm.nih.gov/genomes/all/GCF/000/092/905/GCF_000092905.1_ASM9290v1
Enterococcus avium	ftp://ftp.ncbi.nlm.nih.gov/genomes/all/GCF/005/347/505/GCF_005347505.1_ASM534750v1
Acetobacterium woodii DSM 1030	ftp://ftp.ncbi.nlm.nih.gov/genomes/all/GCF/000/247/605/GCF_000247605.1_ASM24760v1
Lactobacillus johnsonii NCC 533	ftp://ftp.ncbi.nlm.nih.gov/genomes/all/GCF/000/008/065/GCF_000008065.1_ASM806v1
Lactobacillus kefiri	ftp://ftp.ncbi.nlm.nih.gov/genomes/all/GCF/009/739/535/GCF_009739535.1_ASM973953v1
Leuconostoc citreum KM20	ftp://ftp.ncbi.nlm.nih.gov/genomes/all/GCF/000/026/405/GCF_000026405.1_ASM2640v1
Melissococcus plutonius	ftp://ftp.ncbi.nlm.nih.gov/genomes/all/GCF/009/731/445/GCF_009731445.1_ASM973144v1
Rickettsia bellii RML369-C	ftp://ftp.ncbi.nlm.nih.gov/genomes/all/GCF/000/012/385/GCF_000012385.1_ASM1238v1
Rickettsia rhipicephali str. 3-7-female6-CWPP	ftp://ftp.ncbi.nlm.nih.gov/genomes/all/GCF/000/284/075/GCF_000284075.1_ASM28407v1
Neorickettsia helminthoeca str. Oregon	ftp://ftp.ncbi.nlm.nih.gov/genomes/all/GCF/000/632/985/GCF_000632985.1_ASM63298v1
Komagataeibacter europaeus	ftp://ftp.ncbi.nlm.nih.gov/genomes/all/GCF/002/173/515/GCF_002173515.1_ASM217351v1
Gluconacetobacter diazotrophicus PA1 5	ftp://ftp.ncbi.nlm.nih.gov/genomes/all/GCF/000/021/325/GCF_000021325.1_ASM2132v1
Paracoccus aminovorans	ftp://ftp.ncbi.nlm.nih.gov/genomes/all/GCF/900/005/615/GCF_900005615.1_JCM7685
Rhodospirillum centenum SW	ftp://ftp.ncbi.nlm.nih.gov/genomes/all/GCF/000/016/185/GCF_000016185.1_ASM1618v1
Leptothrix cholodnii SP-6	ftp://ftp.ncbi.nlm.nih.gov/genomes/all/GCF/000/019/785/GCF_000019785.1_ASM1978v1
Rahnella aquatilis HX2	ftp://ftp.ncbi.nlm.nih.gov/genomes/all/GCF/000/255/535/GCF_000255535.1_ASM25553v1
Moraxella cuniculi	ftp://ftp.ncbi.nlm.nih.gov/genomes/all/GCF/900/637/105/GCF_900637105.1_48290_D02
Moraxella osloensis	ftp://ftp.ncbi.nlm.nih.gov/genomes/all/GCF/001/553/955/GCF_001553955.1_ASM155395v1
Variovorax paradoxus S110	ftp://ftp.ncbi.nlm.nih.gov/genomes/all/GCF/000/023/345/GCF_000023345.1_ASM2334v1
Riemerella anatipestifer ATCC 11845 = DSM 15868	ftp://ftp.ncbi.nlm.nih.gov/genomes/all/GCF/000/252/855/GCF_000252855.1_ASM25285v1
Pelodictyon phaeoclathratiforme BU-1	ftp://ftp.ncbi.nlm.nih.gov/genomes/all/GCF/000/020/645/GCF_000020645.1_ASM2064v1
Sphaerotilus natans subsp. sulfidivorans	ftp://ftp.ncbi.nlm.nih.gov/genomes/all/GCF/008/329/925/GCF_008329925.1_ASM832992v1
Streptobacillus moniliformis DSM 12112	ftp://ftp.ncbi.nlm.nih.gov/genomes/all/GCF/000/024/565/GCF_000024565.1_ASM2456v1
Geobacter sulfurreducens PCA	ftp://ftp.ncbi.nlm.nih.gov/genomes/all/GCF/000/007/985/GCF_000007985.2_ASM798v2
Acholeplasma oculi	ftp://ftp.ncbi.nlm.nih.gov/genomes/all/GCF/000/953/195/GCF_000953195.1_Acholeplasma_oculi_strain_19L
Heliobacterium modesticaldum Ice1	ftp://ftp.ncbi.nlm.nih.gov/genomes/all/GCF/000/019/165/GCF_000019165.1_ASM1916v1
Citrobacter amalonaticus Y19	ftp://ftp.ncbi.nlm.nih.gov/genomes/all/GCF/000/981/805/GCF_000981805.1_ASM98180v1
Corynebacterium kutscheri	ftp://ftp.ncbi.nlm.nih.gov/genomes/all/GCF/000/980/835/GCF_000980835.1_ASM98083v1
Corynebacterium cystitidis	ftp://ftp.ncbi.nlm.nih.gov/genomes/all/GCF/900/187/295/GCF_900187295.1_52191_E01
Bifidobacterium choerinum	ftp://ftp.ncbi.nlm.nih.gov/genomes/all/GCF/002/761/235/GCF_002761235.1_ASM276123v1
Coprothermobacter proteolyticus DSM 5265	ftp://ftp.ncbi.nlm.nih.gov/genomes/all/GCF/000/020/945/GCF_000020945.1_ASM2094v1
Lactobacillus pontis	ftp://ftp.ncbi.nlm.nih.gov/genomes/all/GCF/009/428/965/GCF_009428965.1_ASM942896v1
Rickettsia japonica YH	ftp://ftp.ncbi.nlm.nih.gov/genomes/all/GCF/000/283/595/GCF_000283595.1_ASM28359v1
Rickettsia slovaca 13-B	ftp://ftp.ncbi.nlm.nih.gov/genomes/all/GCF/000/237/845/GCF_000237845.1_ASM23784v1
Ehrlichia muris AS145	ftp://ftp.ncbi.nlm.nih.gov/genomes/all/GCF/000/508/225/GCF_000508225.1_ASM50822v1
Nitrosospira briensis C-128	ftp://ftp.ncbi.nlm.nih.gov/genomes/all/GCF/000/619/905/GCF_000619905.2_ASM61990v2
Rhodovulum sulfidophilum DSM 1374	ftp://ftp.ncbi.nlm.nih.gov/genomes/all/GCF/001/633/165/GCF_001633165.1_ASM163316v1
Bacillus thermoamylovorans	ftp://ftp.ncbi.nlm.nih.gov/genomes/all/GCF/003/096/215/GCF_003096215.1_ASM309621v1
Clostridium saccharoperbutylacetonicum N1-4(HMT)	ftp://ftp.ncbi.nlm.nih.gov/genomes/all/GCF/000/340/885/GCF_000340885.1_ASM34088v1
Pseudomonas cichorii JBC1	ftp://ftp.ncbi.nlm.nih.gov/genomes/all/GCF/000/517/305/GCF_000517305.1_ASM51730v1
Microbacterium aurum	ftp://ftp.ncbi.nlm.nih.gov/genomes/all/GCF/001/974/985/GCF_001974985.1_ASM197498v1
Mycobacteroides abscessus subsp. bolletii BD	ftp://ftp.ncbi.nlm.nih.gov/genomes/all/GCF/003/609/715/GCF_003609715.1_ASM360971v1
Mycolicibacterium pulveris	ftp://ftp.ncbi.nlm.nih.gov/genomes/all/GCF/010/725/725/GCF_010725725.1_ASM1072572v1
Mycolicibacterium rhodesiae NBB3	ftp://ftp.ncbi.nlm.nih.gov/genomes/all/GCF/000/230/895/GCF_000230895.2_ASM23089v3
Streptomyces subrutilus	ftp://ftp.ncbi.nlm.nih.gov/genomes/all/GCF/008/704/535/GCF_008704535.1_ASM870453v1
Gordonia rubripertincta	ftp://ftp.ncbi.nlm.nih.gov/genomes/all/GCF/003/568/625/GCF_003568625.1_ASM356862v1
Desulfitobacterium dehalogenans ATCC 51507	ftp://ftp.ncbi.nlm.nih.gov/genomes/all/GCF/000/243/155/GCF_000243155.2_ASM24315v3
Brucella canis ATCC 23365	ftp://ftp.ncbi.nlm.nih.gov/genomes/all/GCF/000/018/525/GCF_000018525.1_ASM1852v1
Thiobacillus denitrificans ATCC 25259	ftp://ftp.ncbi.nlm.nih.gov/genomes/all/GCF/000/012/745/GCF_000012745.1_ASM1274v1
Paraburkholderia xenovorans LB400	ftp://ftp.ncbi.nlm.nih.gov/genomes/all/GCF/000/013/645/GCF_000013645.1_ASM1364v1
Porphyromonas cangingivalis	ftp://ftp.ncbi.nlm.nih.gov/genomes/all/GCF/900/638/305/GCF_900638305.1_57043_C01
Nocardia brasiliensis ATCC 700358	ftp://ftp.ncbi.nlm.nih.gov/genomes/all/GCF/000/250/675/GCF_000250675.2_ASM25067v3
Nocardia farcinica	ftp://ftp.ncbi.nlm.nih.gov/genomes/all/GCF/001/182/745/GCF_001182745.1_NCTC11134
Nocardia nova SH22a	ftp://ftp.ncbi.nlm.nih.gov/genomes/all/GCF/000/523/235/GCF_000523235.1_ASM52323v1
Nocardia seriolae	ftp://ftp.ncbi.nlm.nih.gov/genomes/all/GCF/001/865/855/GCF_001865855.1_ASM186585v1
Helicobacter bilis	ftp://ftp.ncbi.nlm.nih.gov/genomes/all/GCF/001/999/985/GCF_001999985.1_ASM199998v1
Marichromatium purpuratum 984	ftp://ftp.ncbi.nlm.nih.gov/genomes/all/GCF/000/224/005/GCF_000224005.2_ASM22400v3
Thermus scotoductus SA-01	ftp://ftp.ncbi.nlm.nih.gov/genomes/all/GCF/000/187/005/GCF_000187005.1_ASM18700v1
Enterococcus casseliflavus EC20	ftp://ftp.ncbi.nlm.nih.gov/genomes/all/GCF/000/157/355/GCF_000157355.2_ASM15735v2
Rhodococcus opacus B4	ftp://ftp.ncbi.nlm.nih.gov/genomes/all/GCF/000/010/805/GCF_000010805.1_ASM1080v1
Sinomonas atrocyanea	ftp://ftp.ncbi.nlm.nih.gov/genomes/all/GCF/001/577/305/GCF_001577305.1_ASM157730v1
Arthrobacter crystallopoietes	ftp://ftp.ncbi.nlm.nih.gov/genomes/all/GCF/002/849/715/GCF_002849715.1_ASM284971v1
Glutamicibacter nicotianae	ftp://ftp.ncbi.nlm.nih.gov/genomes/all/GCF/003/687/415/GCF_003687415.1_ASM368741v1
Corynebacterium jeikeium K411	ftp://ftp.ncbi.nlm.nih.gov/genomes/all/GCF/000/006/605/GCF_000006605.1_ASM660v1
Photobacterium damselae subsp. damselae	ftp://ftp.ncbi.nlm.nih.gov/genomes/all/GCF/002/142/615/GCF_002142615.1_ASM214261v1
Streptomyces pristinaespiralis	ftp://ftp.ncbi.nlm.nih.gov/genomes/all/GCF/001/278/075/GCF_001278075.1_ASM127807v1
Corynebacterium minutissimum	ftp://ftp.ncbi.nlm.nih.gov/genomes/all/GCF/900/478/045/GCF_900478045.1_47555_C02
Corynebacterium vitaeruminis DSM 20294	ftp://ftp.ncbi.nlm.nih.gov/genomes/all/GCF/000/550/805/GCF_000550805.1_ASM55080v1
Rhodococcus coprophilus	ftp://ftp.ncbi.nlm.nih.gov/genomes/all/GCF/900/478/115/GCF_900478115.1_50618_D02
Pseudothermotoga elfii DSM 9442 = NBRC 107921	ftp://ftp.ncbi.nlm.nih.gov/genomes/all/GCF/000/504/085/GCF_000504085.1_ASM50408v1
Bartonella henselae str. Houston-1	ftp://ftp.ncbi.nlm.nih.gov/genomes/all/GCF/000/046/705/GCF_000046705.1_ASM4670v1
Acholeplasma palmae J233	ftp://ftp.ncbi.nlm.nih.gov/genomes/all/GCF/000/968/055/GCF_000968055.1_ASM96805v1
[Eubacterium] eligens ATCC 27750	ftp://ftp.ncbi.nlm.nih.gov/genomes/all/GCF/000/146/185/GCF_000146185.1_ASM14618v1
[Eubacterium] rectale ATCC 33656	ftp://ftp.ncbi.nlm.nih.gov/genomes/all/GCF/000/020/605/GCF_000020605.1_ASM2060v1
Mesorhizobium ciceri biovar biserrulae	ftp://ftp.ncbi.nlm.nih.gov/genomes/all/GCF/001/618/845/GCF_001618845.1_ASM161884v1
Mycolicibacterium duvalii	ftp://ftp.ncbi.nlm.nih.gov/genomes/all/GCF/010/726/645/GCF_010726645.1_ASM1072664v1
Mycobacterium gallinarum	ftp://ftp.ncbi.nlm.nih.gov/genomes/all/GCF/010/726/765/GCF_010726765.1_ASM1072676v1
Mycolicibacterium moriokaense	ftp://ftp.ncbi.nlm.nih.gov/genomes/all/GCF/010/726/085/GCF_010726085.1_ASM1072608v1
Mycolicibacterium parafortuitum	ftp://ftp.ncbi.nlm.nih.gov/genomes/all/GCF/010/725/485/GCF_010725485.1_ASM1072548v1
Mycolicibacterium poriferae	ftp://ftp.ncbi.nlm.nih.gov/genomes/all/GCF/010/728/325/GCF_010728325.1_ASM1072832v1
Mycolicibacterium tokaiense	ftp://ftp.ncbi.nlm.nih.gov/genomes/all/GCF/010/725/885/GCF_010725885.1_ASM1072588v1
Hydrogenovibrio crunogenus XCL-2	ftp://ftp.ncbi.nlm.nih.gov/genomes/all/GCF/000/012/605/GCF_000012605.1_ASM1260v1
Sulfurimonas denitrificans DSM 1251	ftp://ftp.ncbi.nlm.nih.gov/genomes/all/GCF/000/012/965/GCF_000012965.1_ASM1296v1
Veillonella atypica	ftp://ftp.ncbi.nlm.nih.gov/genomes/all/GCF/002/082/765/GCF_002082765.1_ASM208276v1
Veillonella dispar	ftp://ftp.ncbi.nlm.nih.gov/genomes/all/GCF/900/637/515/GCF_900637515.1_51184_A01
Dialister pneumosintes	ftp://ftp.ncbi.nlm.nih.gov/genomes/all/GCF/001/717/505/GCF_001717505.1_ASM171750v1
Erythrobacter litoralis	ftp://ftp.ncbi.nlm.nih.gov/genomes/all/GCF/001/719/165/GCF_001719165.1_ASM171916v1
Oligotropha carboxidovorans OM5	ftp://ftp.ncbi.nlm.nih.gov/genomes/all/GCF/000/218/565/GCF_000218565.1_ASM21856v1
Acinetobacter johnsonii XBB1	ftp://ftp.ncbi.nlm.nih.gov/genomes/all/GCF/001/484/935/GCF_001484935.1_ASM148493v1
Acinetobacter junii	ftp://ftp.ncbi.nlm.nih.gov/genomes/all/GCF/001/941/805/GCF_001941805.1_ASM194180v1
Aliivibrio salmonicida LFI1238	ftp://ftp.ncbi.nlm.nih.gov/genomes/all/GCF/000/196/495/GCF_000196495.1_ASM19649v1
Stenotrophomonas maltophilia K279a	ftp://ftp.ncbi.nlm.nih.gov/genomes/all/GCF/000/072/485/GCF_000072485.1_ASM7248v1
Leptotrichia buccalis C-1013-b	ftp://ftp.ncbi.nlm.nih.gov/genomes/all/GCF/000/023/905/GCF_000023905.1_ASM2390v1
Actinosynnema mirum DSM 43827	ftp://ftp.ncbi.nlm.nih.gov/genomes/all/GCF/000/023/245/GCF_000023245.1_ASM2324v1
Xenorhabdus bovienii SS-2004	ftp://ftp.ncbi.nlm.nih.gov/genomes/all/GCF/000/027/225/GCF_000027225.1_ASM2722v1
Xenorhabdus poinarii G6	ftp://ftp.ncbi.nlm.nih.gov/genomes/all/GCF/000/968/175/GCF_000968175.1_ASM96817v1
Thioploca ingrica	ftp://ftp.ncbi.nlm.nih.gov/genomes/all/GCF/000/828/835/GCF_000828835.1_ASM82883v1
Borrelia duttonii Ly	ftp://ftp.ncbi.nlm.nih.gov/genomes/all/GCF/000/019/685/GCF_000019685.1_ASM1968v1
Exiguobacterium acetylicum	ftp://ftp.ncbi.nlm.nih.gov/genomes/all/GCF/008/274/845/GCF_008274845.1_ASM827484v1
Brevundimonas vesicularis	ftp://ftp.ncbi.nlm.nih.gov/genomes/all/GCF/002/208/825/GCF_002208825.2_ASM220882v2
Burkholderia plantarii	ftp://ftp.ncbi.nlm.nih.gov/genomes/all/GCF/001/411/805/GCF_001411805.1_ASM141180v1
Azoarcus communis	ftp://ftp.ncbi.nlm.nih.gov/genomes/all/GCF/003/111/665/GCF_003111665.1_ASM311166v1
Actinosynnema pretiosum	ftp://ftp.ncbi.nlm.nih.gov/genomes/all/GCF/002/354/875/GCF_002354875.1_ASM235487v1
Nitrospira moscoviensis	ftp://ftp.ncbi.nlm.nih.gov/genomes/all/GCF/001/273/775/GCF_001273775.1_ASM127377v1
Rubrobacter radiotolerans	ftp://ftp.ncbi.nlm.nih.gov/genomes/all/GCF/000/661/895/GCF_000661895.1_ASM66189v1
Halobacteroides halobius DSM 5150	ftp://ftp.ncbi.nlm.nih.gov/genomes/all/GCF/000/328/625/GCF_000328625.1_ASM32862v1
Roseobacter litoralis Och 149	ftp://ftp.ncbi.nlm.nih.gov/genomes/all/GCF/000/154/785/GCF_000154785.2_ASM15478v2
Marinovum algicola DG 898	ftp://ftp.ncbi.nlm.nih.gov/genomes/all/GCF/001/046/955/GCF_001046955.1_ASM104695v1
Streptomyces collinus Tu 365	ftp://ftp.ncbi.nlm.nih.gov/genomes/all/GCF/000/444/875/GCF_000444875.1_ASM44487v1
Corynebacterium argentoratense DSM 44202	ftp://ftp.ncbi.nlm.nih.gov/genomes/all/GCF/000/590/555/GCF_000590555.1_ASM59055v1
Ammonifex degensii KC4	ftp://ftp.ncbi.nlm.nih.gov/genomes/all/GCF/000/024/605/GCF_000024605.1_ASM2460v1
Rickettsia felis URRWXCal2	ftp://ftp.ncbi.nlm.nih.gov/genomes/all/GCF/000/012/145/GCF_000012145.1_ASM1214v1
Pseudomonas alcaligenes	ftp://ftp.ncbi.nlm.nih.gov/genomes/all/GCF/001/597/285/GCF_001597285.1_ASM159728v1
Butyrivibrio proteoclasticus B316	ftp://ftp.ncbi.nlm.nih.gov/genomes/all/GCF/000/145/035/GCF_000145035.1_ASM14503v1
Pseudomonas denitrificans (nomen rejiciendum)	ftp://ftp.ncbi.nlm.nih.gov/genomes/all/GCF/008/807/415/GCF_008807415.1_ASM880741v1
Mycobacterium branderi	ftp://ftp.ncbi.nlm.nih.gov/genomes/all/GCF/010/728/725/GCF_010728725.1_ASM1072872v1
Kutzneria albida DSM 43870	ftp://ftp.ncbi.nlm.nih.gov/genomes/all/GCF/000/525/635/GCF_000525635.1_ASM52563v1
Pseudoalteromonas luteoviolacea	ftp://ftp.ncbi.nlm.nih.gov/genomes/all/GCF/001/750/165/GCF_001750165.1_ASM175016v1
Pseudoalteromonas rubra	ftp://ftp.ncbi.nlm.nih.gov/genomes/all/GCF/001/482/385/GCF_001482385.1_ASM148238v1
Pseudoalteromonas tetraodonis	ftp://ftp.ncbi.nlm.nih.gov/genomes/all/GCF/002/310/835/GCF_002310835.1_ASM231083v1
Shewanella benthica	ftp://ftp.ncbi.nlm.nih.gov/genomes/all/GCF/900/476/435/GCF_900476435.1_SHEWBE_PRJEB25587v2
Pseudoalteromonas piscicida	ftp://ftp.ncbi.nlm.nih.gov/genomes/all/GCF/002/208/135/GCF_002208135.1_ASM220813v1
Paenarthrobacter aurescens TC1	ftp://ftp.ncbi.nlm.nih.gov/genomes/all/GCF/000/014/925/GCF_000014925.1_ASM1492v1
Brachybacterium faecium DSM 4810	ftp://ftp.ncbi.nlm.nih.gov/genomes/all/GCF/000/023/405/GCF_000023405.1_ASM2340v1
Jonesia denitrificans DSM 20603	ftp://ftp.ncbi.nlm.nih.gov/genomes/all/GCF/000/024/065/GCF_000024065.1_ASM2406v1
Rothia mucilaginosa DY-18	ftp://ftp.ncbi.nlm.nih.gov/genomes/all/GCF/000/011/025/GCF_000011025.1_ASM1102v1
Rhodococcus hoagii 103S	ftp://ftp.ncbi.nlm.nih.gov/genomes/all/GCF/000/196/695/GCF_000196695.1_ASM19669v1
Corynebacterium matruchotii	ftp://ftp.ncbi.nlm.nih.gov/genomes/all/GCF/900/638/255/GCF_900638255.1_56931_E02
Corynebacterium striatum	ftp://ftp.ncbi.nlm.nih.gov/genomes/all/GCF/002/156/805/GCF_002156805.1_ASM215680v1
Corynebacterium urealyticum DSM 7109	ftp://ftp.ncbi.nlm.nih.gov/genomes/all/GCF/000/069/945/GCF_000069945.1_ASM6994v1
Tolumonas auensis DSM 9187	ftp://ftp.ncbi.nlm.nih.gov/genomes/all/GCF/000/023/065/GCF_000023065.1_ASM2306v1
Caldicellulosiruptor saccharolyticus DSM 8903	ftp://ftp.ncbi.nlm.nih.gov/genomes/all/GCF/000/016/545/GCF_000016545.1_ASM1654v1
Mycobacterium conspicuum	ftp://ftp.ncbi.nlm.nih.gov/genomes/all/GCF/010/730/195/GCF_010730195.1_ASM1073019v1
Ferrimonas balearica DSM 9799	ftp://ftp.ncbi.nlm.nih.gov/genomes/all/GCF/000/148/645/GCF_000148645.1_ASM14864v1
Paenibacillus durus	ftp://ftp.ncbi.nlm.nih.gov/genomes/all/GCF/000/756/615/GCF_000756615.1_ASM75661v1
Bradyrhizobium oligotrophicum S58	ftp://ftp.ncbi.nlm.nih.gov/genomes/all/GCF/000/344/805/GCF_000344805.1_ASM34480v1
Borrelia recurrentis A1	ftp://ftp.ncbi.nlm.nih.gov/genomes/all/GCF/000/019/705/GCF_000019705.1_ASM1970v1
Nitrosomonas communis	ftp://ftp.ncbi.nlm.nih.gov/genomes/all/GCF/001/007/935/GCF_001007935.1_ASM100793v1
Nitrosomonas ureae	ftp://ftp.ncbi.nlm.nih.gov/genomes/all/GCF/001/455/205/GCF_001455205.1_ASM145520v1
Sulfurospirillum barnesii SES-3	ftp://ftp.ncbi.nlm.nih.gov/genomes/all/GCF/000/265/295/GCF_000265295.1_ASM26529v1
Desulfovibrio fairfieldensis	ftp://ftp.ncbi.nlm.nih.gov/genomes/all/GCF/001/553/605/GCF_001553605.1_ASM155360v1
Halomonas venusta	ftp://ftp.ncbi.nlm.nih.gov/genomes/all/GCF/003/950/215/GCF_003950215.1_ASM395021v1
Legionella adelaidensis	ftp://ftp.ncbi.nlm.nih.gov/genomes/all/GCF/900/637/865/GCF_900637865.1_52683_G03
Legionella geestiana	ftp://ftp.ncbi.nlm.nih.gov/genomes/all/GCF/004/571/195/GCF_004571195.1_ASM457119v1
Legionella lansingensis	ftp://ftp.ncbi.nlm.nih.gov/genomes/all/GCF/900/187/355/GCF_900187355.1_51342_E02
Capnocytophaga haemolytica	ftp://ftp.ncbi.nlm.nih.gov/genomes/all/GCF/001/553/545/GCF_001553545.1_ASM155354v1
Mycoplasma conjunctivae	ftp://ftp.ncbi.nlm.nih.gov/genomes/all/GCF/900/660/555/GCF_900660555.1_50884_D01-3
Mycoplasma bovoculi M165/69	ftp://ftp.ncbi.nlm.nih.gov/genomes/all/GCF/000/524/555/GCF_000524555.1_ASM52455v1
Mycoplasma alkalescens	ftp://ftp.ncbi.nlm.nih.gov/genomes/all/GCF/900/476/125/GCF_900476125.1_50861_F01
Streptomyces griseoviridis	ftp://ftp.ncbi.nlm.nih.gov/genomes/all/GCF/003/994/395/GCF_003994395.1_ASM399439v1
Helicobacter cholecystus	ftp://ftp.ncbi.nlm.nih.gov/genomes/all/GCF/900/638/485/GCF_900638485.1_57728_B01
Psychrobacter urativorans	ftp://ftp.ncbi.nlm.nih.gov/genomes/all/GCF/001/298/525/GCF_001298525.1_ASM129852v1
Streptococcus cristatus ATCC 51100	ftp://ftp.ncbi.nlm.nih.gov/genomes/all/GCF/900/475/445/GCF_900475445.1_42727_F01
Vibrio scophthalmi	ftp://ftp.ncbi.nlm.nih.gov/genomes/all/GCF/001/685/465/GCF_001685465.1_ASM168546v1
Desulfohalobium retbaense DSM 5692	ftp://ftp.ncbi.nlm.nih.gov/genomes/all/GCF/000/024/325/GCF_000024325.1_ASM2432v1
Halobacillus litoralis	ftp://ftp.ncbi.nlm.nih.gov/genomes/all/GCF/004/101/865/GCF_004101865.1_ASM410186v1
Staphylococcus pasteuri SP1	ftp://ftp.ncbi.nlm.nih.gov/genomes/all/GCF/000/494/875/GCF_000494875.1_ASM49487v1
Staphylococcus felis	ftp://ftp.ncbi.nlm.nih.gov/genomes/all/GCF/003/012/915/GCF_003012915.1_ASM301291v1
Weissella hellenica	ftp://ftp.ncbi.nlm.nih.gov/genomes/all/GCF/007/954/725/GCF_007954725.1_ASM795472v1
Pseudomonas avellanae	ftp://ftp.ncbi.nlm.nih.gov/genomes/all/GCF/002/905/795/GCF_002905795.2_ASM290579v2
Mycolicibacterium hassiacum DSM 44199	ftp://ftp.ncbi.nlm.nih.gov/genomes/all/GCF/900/603/025/GCF_900603025.1_MHAS
Thermoanaerobacter wiegelii Rt8.B1	ftp://ftp.ncbi.nlm.nih.gov/genomes/all/GCF/000/147/695/GCF_000147695.2_ASM14769v3
Spirochaeta africana DSM 8902	ftp://ftp.ncbi.nlm.nih.gov/genomes/all/GCF/000/242/595/GCF_000242595.2_ASM24259v3
Sphingobium chlorophenolicum L-1	ftp://ftp.ncbi.nlm.nih.gov/genomes/all/GCF/000/147/835/GCF_000147835.2_ASM14783v3
Thermosipho melanesiensis BI429	ftp://ftp.ncbi.nlm.nih.gov/genomes/all/GCF/000/016/905/GCF_000016905.1_ASM1690v1
Pseudomonas mucidolens	ftp://ftp.ncbi.nlm.nih.gov/genomes/all/GCF/900/475/945/GCF_900475945.1_48290_E02
Clostridium chauvoei	ftp://ftp.ncbi.nlm.nih.gov/genomes/all/GCF/002/327/185/GCF_002327185.1_ASM232718v1
Hydrogenophaga pseudoflava	ftp://ftp.ncbi.nlm.nih.gov/genomes/all/GCF/004/353/865/GCF_004353865.1_ASM435386v1
Borrelia miyamotoi LB-2001	ftp://ftp.ncbi.nlm.nih.gov/genomes/all/GCF/000/445/425/GCF_000445425.4_ASM44542v4
Thermoanaerobacterium aotearoense	ftp://ftp.ncbi.nlm.nih.gov/genomes/all/GCF/009/905/255/GCF_009905255.1_ASM990525v1
Lautropia mirabilis	ftp://ftp.ncbi.nlm.nih.gov/genomes/all/GCF/900/637/555/GCF_900637555.1_51726_E01
Bacteroides caccae	ftp://ftp.ncbi.nlm.nih.gov/genomes/all/GCF/002/222/615/GCF_002222615.2_ASM222261v2
Lactobacillus rhamnosus GG	ftp://ftp.ncbi.nlm.nih.gov/genomes/all/GCF/000/026/505/GCF_000026505.1_ASM2650v1
Streptomyces olivaceus	ftp://ftp.ncbi.nlm.nih.gov/genomes/all/GCF/001/767/375/GCF_001767375.1_ASM176737v1
Bibersteinia trehalosi USDA-ARS-USMARC-192	ftp://ftp.ncbi.nlm.nih.gov/genomes/all/GCF/000/347/595/GCF_000347595.1_ASM34759v1
Streptomyces lydicus	ftp://ftp.ncbi.nlm.nih.gov/genomes/all/GCF/001/729/485/GCF_001729485.1_ASM172948v1
Spiroplasma kunkelii CR2-3x	ftp://ftp.ncbi.nlm.nih.gov/genomes/all/GCF/001/274/875/GCF_001274875.1_ASM127487v1
Spiroplasma phoeniceum P40	ftp://ftp.ncbi.nlm.nih.gov/genomes/all/GCF/003/339/775/GCF_003339775.1_ASM333977v1
Micromonospora aurantiaca ATCC 27029	ftp://ftp.ncbi.nlm.nih.gov/genomes/all/GCF/000/145/235/GCF_000145235.1_ASM14523v1
Pseudomonas amygdali pv. lachrymans	ftp://ftp.ncbi.nlm.nih.gov/genomes/all/GCF/002/068/135/GCF_002068135.1_ASM206813v1
Pseudomonas azotoformans	ftp://ftp.ncbi.nlm.nih.gov/genomes/all/GCF/001/579/805/GCF_001579805.1_ASM157980v1
Pseudomonas corrugata	ftp://ftp.ncbi.nlm.nih.gov/genomes/all/GCF/001/708/425/GCF_001708425.1_ASM170842v1
Pseudomonas fulva 12-X	ftp://ftp.ncbi.nlm.nih.gov/genomes/all/GCF/000/213/805/GCF_000213805.1_ASM21380v1
Pseudomonas synxantha	ftp://ftp.ncbi.nlm.nih.gov/genomes/all/GCF/901/482/615/GCF_901482615.1_45076_A01
Pseudomonas taetrolens	ftp://ftp.ncbi.nlm.nih.gov/genomes/all/GCF/900/475/285/GCF_900475285.1_43222_B01
Pseudomonas oryzihabitans	ftp://ftp.ncbi.nlm.nih.gov/genomes/all/GCF/001/518/815/GCF_001518815.1_ASM151881v1
Pseudomonas luteola	ftp://ftp.ncbi.nlm.nih.gov/genomes/all/GCF/008/693/965/GCF_008693965.1_ASM869396v1
Serratia fonticola	ftp://ftp.ncbi.nlm.nih.gov/genomes/all/GCF/001/006/005/GCF_001006005.1_ASM100600v1
Vibrio cyclitrophicus	ftp://ftp.ncbi.nlm.nih.gov/genomes/all/GCF/005/144/905/GCF_005144905.1_ASM514490v1
Guyparkeria halophila	ftp://ftp.ncbi.nlm.nih.gov/genomes/all/GCF/009/734/265/GCF_009734265.1_ASM973426v1
Mycoplasma pullorum	ftp://ftp.ncbi.nlm.nih.gov/genomes/all/GCF/001/900/245/GCF_001900245.1_ASM190024v1
Microbulbifer hydrolyticus	ftp://ftp.ncbi.nlm.nih.gov/genomes/all/GCF/009/931/115/GCF_009931115.1_ASM993111v1
Acinetobacter pittii PHEA-2	ftp://ftp.ncbi.nlm.nih.gov/genomes/all/GCF/000/191/145/GCF_000191145.1_ASM19114v1
Acinetobacter pittii	ftp://ftp.ncbi.nlm.nih.gov/genomes/all/GCF/003/956/065/GCF_003956065.1_ASM395606v1
Xanthomonas fragariae	ftp://ftp.ncbi.nlm.nih.gov/genomes/all/GCF/001/705/565/GCF_001705565.1_ASM170556v1
Novosphingobium aromaticivorans DSM 12444	ftp://ftp.ncbi.nlm.nih.gov/genomes/all/GCF/000/013/325/GCF_000013325.1_ASM1332v1
Rubrobacter xylanophilus DSM 9941	ftp://ftp.ncbi.nlm.nih.gov/genomes/all/GCF/000/014/185/GCF_000014185.1_ASM1418v1
Desulfitobacterium hafniense DCB-2	ftp://ftp.ncbi.nlm.nih.gov/genomes/all/GCF/000/021/925/GCF_000021925.1_ASM2192v1
Mycoplasma crocodyli MP145	ftp://ftp.ncbi.nlm.nih.gov/genomes/all/GCF/000/025/845/GCF_000025845.1_ASM2584v1
Vibrio diabolicus	ftp://ftp.ncbi.nlm.nih.gov/genomes/all/GCF/002/953/395/GCF_002953395.1_ASM295339v1
Actinobacillus indolicus	ftp://ftp.ncbi.nlm.nih.gov/genomes/all/GCF/004/519/515/GCF_004519515.1_ASM451951v1
Actinobacillus delphinicola	ftp://ftp.ncbi.nlm.nih.gov/genomes/all/GCF/900/638/385/GCF_900638385.1_57566_E02
Ureibacillus thermosphaericus	ftp://ftp.ncbi.nlm.nih.gov/genomes/all/GCF/002/370/195/GCF_002370195.2_ASM237019v2
Syntrophobotulus glycolicus DSM 8271	ftp://ftp.ncbi.nlm.nih.gov/genomes/all/GCF/000/190/635/GCF_000190635.1_ASM19063v1
Wigglesworthia glossinidia endosymbiont of Glossina brevipalpis	ftp://ftp.ncbi.nlm.nih.gov/genomes/all/GCF/000/008/885/GCF_000008885.1_ASM888v1
Mycoplasma yeatsii GM274B	ftp://ftp.ncbi.nlm.nih.gov/genomes/all/GCF/000/875/755/GCF_000875755.1_ASM87575v1
Dehalobacterium formicoaceticum	ftp://ftp.ncbi.nlm.nih.gov/genomes/all/GCF/002/224/645/GCF_002224645.1_ASM222464v1
Pediococcus damnosus	ftp://ftp.ncbi.nlm.nih.gov/genomes/all/GCF/001/611/135/GCF_001611135.1_ASM161113v1
Lactobacillus dextrinicus	ftp://ftp.ncbi.nlm.nih.gov/genomes/all/GCF/008/831/385/GCF_008831385.1_ASM883138v1
Aerococcus urinaeequi	ftp://ftp.ncbi.nlm.nih.gov/genomes/all/GCF/001/543/205/GCF_001543205.1_ASM154320v1
Tetragenococcus halophilus NBRC 12172	ftp://ftp.ncbi.nlm.nih.gov/genomes/all/GCF/000/283/615/GCF_000283615.1_ASM28361v1
Meiothermus silvanus DSM 9946	ftp://ftp.ncbi.nlm.nih.gov/genomes/all/GCF/000/092/125/GCF_000092125.1_ASM9212v1
Prevotella dentalis DSM 3688	ftp://ftp.ncbi.nlm.nih.gov/genomes/all/GCF/000/242/335/GCF_000242335.1_ASM24233v3
Lactobacillus gallinarum	ftp://ftp.ncbi.nlm.nih.gov/genomes/all/GCF/001/314/245/GCF_001314245.2_ASM131424v2
Vibrio tapetis subsp. tapetis	ftp://ftp.ncbi.nlm.nih.gov/genomes/all/GCF/900/233/005/GCF_900233005.1_Vibrio_tapetis_CECT4600
Brachyspira pilosicoli P43/6/78	ftp://ftp.ncbi.nlm.nih.gov/genomes/all/GCF/000/325/665/GCF_000325665.1_ASM32566v1
Caldicellulosiruptor kristjanssonii I77R1B	ftp://ftp.ncbi.nlm.nih.gov/genomes/all/GCF/000/166/695/GCF_000166695.1_ASM16669v1
Caldicellulosiruptor lactoaceticus 6A	ftp://ftp.ncbi.nlm.nih.gov/genomes/all/GCF/000/193/435/GCF_000193435.2_ASM19343v3
Actinomyces howellii	ftp://ftp.ncbi.nlm.nih.gov/genomes/all/GCF/900/637/165/GCF_900637165.1_49699_G02
Schaalia meyeri	ftp://ftp.ncbi.nlm.nih.gov/genomes/all/GCF/001/262/055/GCF_001262055.1_ASM126205v1
Actinomyces slackii	ftp://ftp.ncbi.nlm.nih.gov/genomes/all/GCF/900/637/295/GCF_900637295.1_50477_G01
Tatumella citrea	ftp://ftp.ncbi.nlm.nih.gov/genomes/all/GCF/002/163/585/GCF_002163585.1_ASM216358v1
Staphylococcus delphini	ftp://ftp.ncbi.nlm.nih.gov/genomes/all/GCF/900/636/325/GCF_900636325.1_40415_H02
Enterococcus durans	ftp://ftp.ncbi.nlm.nih.gov/genomes/all/GCF/001/267/865/GCF_001267865.1_ASM126786v1
Enterococcus mundtii QU 25	ftp://ftp.ncbi.nlm.nih.gov/genomes/all/GCF/000/504/125/GCF_000504125.1_ASM50412v1
Intrasporangium calvum DSM 43043	ftp://ftp.ncbi.nlm.nih.gov/genomes/all/GCF/000/184/685/GCF_000184685.1_ASM18468v1
Mycobacterium heidelbergense	ftp://ftp.ncbi.nlm.nih.gov/genomes/all/GCF/010/730/745/GCF_010730745.1_ASM1073074v1
Hyphomicrobium denitrificans ATCC 51888	ftp://ftp.ncbi.nlm.nih.gov/genomes/all/GCF/000/143/145/GCF_000143145.1_ASM14314v1
Pseudomonas citronellolis	ftp://ftp.ncbi.nlm.nih.gov/genomes/all/GCF/001/654/435/GCF_001654435.1_ASM165443v1
Pseudomonas resinovorans NBRC 106553	ftp://ftp.ncbi.nlm.nih.gov/genomes/all/GCF/000/412/695/GCF_000412695.1_ASM41269v1
Xanthomonas axonopodis Xac29-1	ftp://ftp.ncbi.nlm.nih.gov/genomes/all/GCF/000/348/585/GCF_000348585.1_ASM34858v1
Treponema paraluiscuniculi Cuniculi A	ftp://ftp.ncbi.nlm.nih.gov/genomes/all/GCF/000/217/655/GCF_000217655.1_ASM21765v1
Nocardiopsis alba ATCC BAA-2165	ftp://ftp.ncbi.nlm.nih.gov/genomes/all/GCF/000/294/515/GCF_000294515.1_ASM29451v1
Eubacterium callanderi	ftp://ftp.ncbi.nlm.nih.gov/genomes/all/GCF/000/152/245/GCF_000152245.2_ASM15224v2
Lactobacillus lindneri	ftp://ftp.ncbi.nlm.nih.gov/genomes/all/GCF/001/702/135/GCF_001702135.1_ASM170213v1
Janibacter limosus	ftp://ftp.ncbi.nlm.nih.gov/genomes/all/GCF/004/295/485/GCF_004295485.1_ASM429548v1
Nakamurella multipartita DSM 44233	ftp://ftp.ncbi.nlm.nih.gov/genomes/all/GCF/000/024/365/GCF_000024365.1_ASM2436v1
Mycolicibacterium mageritense	ftp://ftp.ncbi.nlm.nih.gov/genomes/all/GCF/010/727/475/GCF_010727475.1_ASM1072747v1
Mycoplasma edwardii	ftp://ftp.ncbi.nlm.nih.gov/genomes/all/GCF/900/476/105/GCF_900476105.1_51334_B01
Acidimicrobium ferrooxidans DSM 10331	ftp://ftp.ncbi.nlm.nih.gov/genomes/all/GCF/000/023/265/GCF_000023265.1_ASM2326v1
Octadecabacter arcticus 238	ftp://ftp.ncbi.nlm.nih.gov/genomes/all/GCF/000/155/735/GCF_000155735.2_ASM15573v2
Peptoniphilus harei	ftp://ftp.ncbi.nlm.nih.gov/genomes/all/GCF/900/638/565/GCF_900638565.1_57800_G01
Peptoniphilus ivorii	ftp://ftp.ncbi.nlm.nih.gov/genomes/all/GCF/900/638/585/GCF_900638585.1_57845_G01
Raoultella ornithinolytica B6	ftp://ftp.ncbi.nlm.nih.gov/genomes/all/GCF/000/367/425/GCF_000367425.1_ASM36742v1
Chroococcidiopsis thermalis PCC 7203	ftp://ftp.ncbi.nlm.nih.gov/genomes/all/GCF/000/317/125/GCF_000317125.1_ASM31712v1
Pleurocapsa sp. PCC 7327	ftp://ftp.ncbi.nlm.nih.gov/genomes/all/GCF/000/317/025/GCF_000317025.1_ASM31702v1
Streptomyces venezuelae ATCC 10712	ftp://ftp.ncbi.nlm.nih.gov/genomes/all/GCF/008/639/165/GCF_008639165.1_ASM863916v1
Salmonella bongori NCTC 12419	ftp://ftp.ncbi.nlm.nih.gov/genomes/all/GCF/000/252/995/GCF_000252995.1_ASM25299v1
Brevibacillus formosus	ftp://ftp.ncbi.nlm.nih.gov/genomes/all/GCF/002/215/075/GCF_002215075.1_ASM221507v1
Deinococcus proteolyticus MRP	ftp://ftp.ncbi.nlm.nih.gov/genomes/all/GCF/000/190/555/GCF_000190555.1_ASM19055v1
Flavobacterium branchiophilum FL-15	ftp://ftp.ncbi.nlm.nih.gov/genomes/all/GCF/000/253/275/GCF_000253275.1_ASM25327v1
Caldicellulosiruptor owensensis OL	ftp://ftp.ncbi.nlm.nih.gov/genomes/all/GCF/000/166/335/GCF_000166335.1_ASM16633v1
Sediminispirochaeta smaragdinae DSM 11293	ftp://ftp.ncbi.nlm.nih.gov/genomes/all/GCF/000/143/985/GCF_000143985.1_ASM14398v1
Pectobacterium wasabiae CFBP 3304	ftp://ftp.ncbi.nlm.nih.gov/genomes/all/GCF/001/742/185/GCF_001742185.1_ASM174218v1
Brenneria nigrifluens DSM 30175 = ATCC 13028	ftp://ftp.ncbi.nlm.nih.gov/genomes/all/GCF/005/484/965/GCF_005484965.1_ASM548496v1
Brenneria rubrifaciens	ftp://ftp.ncbi.nlm.nih.gov/genomes/all/GCF/005/484/945/GCF_005484945.1_ASM548494v1
Janthinobacterium agaricidamnosum NBRC 102515 = DSM 9628	ftp://ftp.ncbi.nlm.nih.gov/genomes/all/GCF/000/723/165/GCF_000723165.1_JAG1
Magnetospirillum gryphiswaldense MSR-1 v2	ftp://ftp.ncbi.nlm.nih.gov/genomes/all/GCF/000/513/295/GCF_000513295.1_MGMSRv2
Dehalobacter restrictus DSM 9455	ftp://ftp.ncbi.nlm.nih.gov/genomes/all/GCF/000/512/895/GCF_000512895.1_ASM51289v1
Vibrio anguillarum 775	ftp://ftp.ncbi.nlm.nih.gov/genomes/all/GCF/000/217/675/GCF_000217675.1_ASM21767v1
Bartonella clarridgeiae 73	ftp://ftp.ncbi.nlm.nih.gov/genomes/all/GCF/000/253/015/GCF_000253015.1_ASM25301v1
Xanthomonas arboricola	ftp://ftp.ncbi.nlm.nih.gov/genomes/all/GCF/000/972/745/GCF_000972745.1_ASM97274v1
Xanthomonas cucurbitae	ftp://ftp.ncbi.nlm.nih.gov/genomes/all/GCF/009/883/735/GCF_009883735.1_ASM988373v1
Xanthomonas hortorum	ftp://ftp.ncbi.nlm.nih.gov/genomes/all/GCF/002/285/515/GCF_002285515.1_ASM228551v1
Xanthomonas hyacinthi	ftp://ftp.ncbi.nlm.nih.gov/genomes/all/GCF/009/769/165/GCF_009769165.1_ASM976916v1
Xanthomonas vasicola	ftp://ftp.ncbi.nlm.nih.gov/genomes/all/GCF/000/772/715/GCF_000772715.2_ASM77271v2
Xanthomonas vesicatoria ATCC 35937	ftp://ftp.ncbi.nlm.nih.gov/genomes/all/GCF/001/908/725/GCF_001908725.1_ASM190872v1
Rhizobium gallicum	ftp://ftp.ncbi.nlm.nih.gov/genomes/all/GCF/001/908/615/GCF_001908615.1_ASM190861v1
Shewanella frigidimarina NCIMB 400	ftp://ftp.ncbi.nlm.nih.gov/genomes/all/GCF/000/014/705/GCF_000014705.1_ASM1470v1
Thermus brockianus	ftp://ftp.ncbi.nlm.nih.gov/genomes/all/GCF/001/880/325/GCF_001880325.1_ASM188032v1
Thermus oshimai JL-2	ftp://ftp.ncbi.nlm.nih.gov/genomes/all/GCF/000/309/885/GCF_000309885.1_ASM30988v1
Psychroflexus torquis ATCC 700755	ftp://ftp.ncbi.nlm.nih.gov/genomes/all/GCF/000/153/485/GCF_000153485.2_ASM15348v2
Pseudodesulfovibrio profundus	ftp://ftp.ncbi.nlm.nih.gov/genomes/all/GCF/900/217/235/GCF_900217235.1_DPRO_PRJEB22548_v1
Mycoplasma suis str. Illinois	ftp://ftp.ncbi.nlm.nih.gov/genomes/all/GCF/000/179/035/GCF_000179035.2_ASM17903v2
Pseudothermotoga hypogea DSM 11164 = NBRC 106472	ftp://ftp.ncbi.nlm.nih.gov/genomes/all/GCF/000/816/145/GCF_000816145.1_ASM81614v1
Tsukamurella tyrosinosolvens	ftp://ftp.ncbi.nlm.nih.gov/genomes/all/GCF/900/637/875/GCF_900637875.1_52700_F01
Citrobacter braakii	ftp://ftp.ncbi.nlm.nih.gov/genomes/all/GCF/002/073/755/GCF_002073755.2_ASM207375v2
Burkholderia thailandensis E264	ftp://ftp.ncbi.nlm.nih.gov/genomes/all/GCF/000/012/365/GCF_000012365.1_ASM1236v1
Desulfofarcimen acetoxidans DSM 771	ftp://ftp.ncbi.nlm.nih.gov/genomes/all/GCF/000/024/205/GCF_000024205.1_ASM2420v1
Desulfovibrio alaskensis G20	ftp://ftp.ncbi.nlm.nih.gov/genomes/all/GCF/000/012/665/GCF_000012665.1_ASM1266v1
Streptomyces platensis	ftp://ftp.ncbi.nlm.nih.gov/genomes/all/GCF/008/704/855/GCF_008704855.1_ASM870485v1
Streptococcus macedonicus ACA-DC 198	ftp://ftp.ncbi.nlm.nih.gov/genomes/all/GCF/000/283/635/GCF_000283635.1_ASM28363v1
Thauera aromatica K172	ftp://ftp.ncbi.nlm.nih.gov/genomes/all/GCF/003/030/465/GCF_003030465.1_ASM303046v1
Cellulophaga algicola DSM 14237	ftp://ftp.ncbi.nlm.nih.gov/genomes/all/GCF/000/186/265/GCF_000186265.1_ASM18626v1
Desulfotomaculum reducens MI-1	ftp://ftp.ncbi.nlm.nih.gov/genomes/all/GCF/000/016/165/GCF_000016165.1_ASM1616v1
Rathayibacter iranicus	ftp://ftp.ncbi.nlm.nih.gov/genomes/all/GCF/004/011/115/GCF_004011115.1_ASM401111v1
Alcanivorax borkumensis SK2	ftp://ftp.ncbi.nlm.nih.gov/genomes/all/GCF/000/009/365/GCF_000009365.1_ASM936v1
Paenibacillus peoriae	ftp://ftp.ncbi.nlm.nih.gov/genomes/all/GCF/001/272/655/GCF_001272655.2_ASM127265v2
Cyanobium gracile PCC 6307	ftp://ftp.ncbi.nlm.nih.gov/genomes/all/GCF/000/316/515/GCF_000316515.1_ASM31651v1
Shewanella violacea DSS12	ftp://ftp.ncbi.nlm.nih.gov/genomes/all/GCF/000/091/325/GCF_000091325.1_ASM9132v1
Shewanella amazonensis SB2B	ftp://ftp.ncbi.nlm.nih.gov/genomes/all/GCF/000/015/245/GCF_000015245.1_ASM1524v1
Lactobacillus graminis	ftp://ftp.ncbi.nlm.nih.gov/genomes/all/GCF/009/025/875/GCF_009025875.1_ASM902587v1
Lactobacillus paraplantarum	ftp://ftp.ncbi.nlm.nih.gov/genomes/all/GCF/003/641/145/GCF_003641145.1_ASM364114v1
Paraburkholderia graminis	ftp://ftp.ncbi.nlm.nih.gov/genomes/all/GCF/003/330/785/GCF_003330785.1_ASM333078v1
Burkholderia pyrrocinia	ftp://ftp.ncbi.nlm.nih.gov/genomes/all/GCF/001/028/665/GCF_001028665.1_ASM102866v1
Burkholderia vietnamiensis LMG 10929	ftp://ftp.ncbi.nlm.nih.gov/genomes/all/GCF/000/959/445/GCF_000959445.1_ASM95944v1
Phaeobacter gallaeciensis DSM 26640	ftp://ftp.ncbi.nlm.nih.gov/genomes/all/GCF/000/511/385/GCF_000511385.1_ASM51138v1
Desulfobacca acetoxidans DSM 11109	ftp://ftp.ncbi.nlm.nih.gov/genomes/all/GCF/000/195/295/GCF_000195295.1_ASM19529v1
Sanguibacter keddieii DSM 10542	ftp://ftp.ncbi.nlm.nih.gov/genomes/all/GCF/000/024/925/GCF_000024925.1_ASM2492v1
Shewanella woodyi ATCC 51908	ftp://ftp.ncbi.nlm.nih.gov/genomes/all/GCF/000/019/525/GCF_000019525.1_ASM1952v1
Staphylococcus succinus	ftp://ftp.ncbi.nlm.nih.gov/genomes/all/GCF/001/902/315/GCF_001902315.1_ASM190231v1
Dehalococcoides mccartyi 195	ftp://ftp.ncbi.nlm.nih.gov/genomes/all/GCF/000/011/905/GCF_000011905.1_ASM1190v1
Paenibacillus mucilaginosus 3016	ftp://ftp.ncbi.nlm.nih.gov/genomes/all/GCF/000/250/655/GCF_000250655.1_ASM25065v1
Acholeplasma brassicae	ftp://ftp.ncbi.nlm.nih.gov/genomes/all/GCF/000/967/915/GCF_000967915.1_ASM96791v1
Enterobacter asburiae	ftp://ftp.ncbi.nlm.nih.gov/genomes/all/GCF/001/521/715/GCF_001521715.1_ASM152171v1
Lelliottia amnigena	ftp://ftp.ncbi.nlm.nih.gov/genomes/all/GCF/900/635/465/GCF_900635465.1_28869_F01
Pluralibacter gergoviae	ftp://ftp.ncbi.nlm.nih.gov/genomes/all/GCF/000/757/785/GCF_000757785.1_ASM75778v1
Kluyvera intermedia	ftp://ftp.ncbi.nlm.nih.gov/genomes/all/GCF/900/635/475/GCF_900635475.1_28869_E01
Serratia ficaria	ftp://ftp.ncbi.nlm.nih.gov/genomes/all/GCF/900/187/015/GCF_900187015.1_50465_F01
Serratia rubidaea	ftp://ftp.ncbi.nlm.nih.gov/genomes/all/GCF/001/572/725/GCF_001572725.1_ASM157272v1
Borreliella valaisiana Tom4006	ftp://ftp.ncbi.nlm.nih.gov/genomes/all/GCF/000/739/475/GCF_000739475.1_ASM73947v1
Acidiphilium multivorum AIU301	ftp://ftp.ncbi.nlm.nih.gov/genomes/all/GCF/000/202/835/GCF_000202835.1_ASM20283v1
Shewanella baltica OS678	ftp://ftp.ncbi.nlm.nih.gov/genomes/all/GCF/000/178/875/GCF_000178875.2_ASM17887v2
Zobellia galactanivorans	ftp://ftp.ncbi.nlm.nih.gov/genomes/all/GCF/000/973/105/GCF_000973105.1_ASM97310v1
Aquifex aeolicus VF5	ftp://ftp.ncbi.nlm.nih.gov/genomes/all/GCF/000/008/625/GCF_000008625.1_ASM862v1
Sodalis glossinidius str. 'morsitans'	ftp://ftp.ncbi.nlm.nih.gov/genomes/all/GCF/000/010/085/GCF_000010085.1_ASM1008v1
Sideroxydans lithotrophicus ES-1	ftp://ftp.ncbi.nlm.nih.gov/genomes/all/GCF/000/025/705/GCF_000025705.1_ASM2570v1
Desulfurobacterium thermolithotrophum DSM 11699	ftp://ftp.ncbi.nlm.nih.gov/genomes/all/GCF/000/191/045/GCF_000191045.1_ASM19104v1
Mycobacterium lepraemurium	ftp://ftp.ncbi.nlm.nih.gov/genomes/all/GCF/002/291/465/GCF_002291465.1_ASM229146v1
Borreliella bissettii DN127	ftp://ftp.ncbi.nlm.nih.gov/genomes/all/GCF/000/222/305/GCF_000222305.1_ASM22230v1
Corynebacterium ulcerans	ftp://ftp.ncbi.nlm.nih.gov/genomes/all/GCF/900/187/135/GCF_900187135.1_51485_C02
Mycoplasma wenyonii str. Massachusetts	ftp://ftp.ncbi.nlm.nih.gov/genomes/all/GCF/000/277/795/GCF_000277795.1_ASM27779v1
Sulfurospirillum deleyianum DSM 6946	ftp://ftp.ncbi.nlm.nih.gov/genomes/all/GCF/000/024/885/GCF_000024885.1_ASM2488v1
Desulfocapsa sulfexigens DSM 10523	ftp://ftp.ncbi.nlm.nih.gov/genomes/all/GCF/000/341/395/GCF_000341395.1_ASM34139v1
Pseudomonas knackmussii B13	ftp://ftp.ncbi.nlm.nih.gov/genomes/all/GCF/000/689/415/GCF_000689415.1_PKB13
Komagataeibacter oboediens	ftp://ftp.ncbi.nlm.nih.gov/genomes/all/GCF/009/671/185/GCF_009671185.1_ASM967118v1
Lachnoclostridium phytofermentans ISDg	ftp://ftp.ncbi.nlm.nih.gov/genomes/all/GCF/000/018/685/GCF_000018685.1_ASM1868v1
Pantoea stewartii subsp. stewartii DC283	ftp://ftp.ncbi.nlm.nih.gov/genomes/all/GCF/002/082/215/GCF_002082215.1_ASM208221v1
Streptomyces luteoverticillatus	ftp://ftp.ncbi.nlm.nih.gov/genomes/all/GCF/003/970/715/GCF_003970715.1_ASM397071v1
Sulfurospirillum multivorans DSM 12446	ftp://ftp.ncbi.nlm.nih.gov/genomes/all/GCF/000/568/815/GCF_000568815.1_ASM56881v1
Streptomyces aureoverticillatus	ftp://ftp.ncbi.nlm.nih.gov/genomes/all/GCF/010/669/165/GCF_010669165.1_ASM1066916v1
Legionella waltersii	ftp://ftp.ncbi.nlm.nih.gov/genomes/all/GCF/900/187/095/GCF_900187095.1_51699_A01
Mycolicibacterium alvei	ftp://ftp.ncbi.nlm.nih.gov/genomes/all/GCF/010/727/325/GCF_010727325.1_ASM1072732v1
Streptomyces cinereoruber	ftp://ftp.ncbi.nlm.nih.gov/genomes/all/GCF/009/299/385/GCF_009299385.1_ASM929938v1
Streptomyces alboflavus	ftp://ftp.ncbi.nlm.nih.gov/genomes/all/GCF/002/189/675/GCF_002189675.2_ASM218967v2
Streptomyces griseorubiginosus	ftp://ftp.ncbi.nlm.nih.gov/genomes/all/GCF/003/595/235/GCF_003595235.1_ASM359523v1
Streptomyces prasinus	ftp://ftp.ncbi.nlm.nih.gov/genomes/all/GCF/008/704/445/GCF_008704445.1_ASM870444v1
Edwardsiella ictaluri 93-146	ftp://ftp.ncbi.nlm.nih.gov/genomes/all/GCF/000/022/885/GCF_000022885.2_ASM2288v2
Citrobacter farmeri	ftp://ftp.ncbi.nlm.nih.gov/genomes/all/GCF/002/249/995/GCF_002249995.1_ASM224999v1
Citrobacter rodentium ICC168	ftp://ftp.ncbi.nlm.nih.gov/genomes/all/GCF/000/027/085/GCF_000027085.1_ASM2708v1
Citrobacter werkmanii	ftp://ftp.ncbi.nlm.nih.gov/genomes/all/GCF/002/025/225/GCF_002025225.1_ASM202522v1
Actinobacillus succinogenes 130Z	ftp://ftp.ncbi.nlm.nih.gov/genomes/all/GCF/000/017/245/GCF_000017245.1_ASM1724v1
Kitasatospora albolonga	ftp://ftp.ncbi.nlm.nih.gov/genomes/all/GCF/002/082/585/GCF_002082585.1_ASM208258v1
Streptomyces bacillaris	ftp://ftp.ncbi.nlm.nih.gov/genomes/all/GCF/003/268/675/GCF_003268675.1_ASM326867v1
Streptomyces cyaneogriseus subsp. noncyanogenus	ftp://ftp.ncbi.nlm.nih.gov/genomes/all/GCF/000/931/445/GCF_000931445.1_ASM93144v1
Streptomyces fulvissimus DSM 40593	ftp://ftp.ncbi.nlm.nih.gov/genomes/all/GCF/000/385/945/GCF_000385945.1_ASM38594v1
Streptomyces fungicidicus	ftp://ftp.ncbi.nlm.nih.gov/genomes/all/GCF/003/665/435/GCF_003665435.1_ASM366543v1
Streptomyces globosus	ftp://ftp.ncbi.nlm.nih.gov/genomes/all/GCF/003/325/375/GCF_003325375.1_ASM332537v1
Streptomyces griseochromogenes	ftp://ftp.ncbi.nlm.nih.gov/genomes/all/GCF/001/542/625/GCF_001542625.1_ASM154262v2
Streptomyces pactum	ftp://ftp.ncbi.nlm.nih.gov/genomes/all/GCF/002/005/225/GCF_002005225.1_ASM200522v1
Streptomyces spectabilis	ftp://ftp.ncbi.nlm.nih.gov/genomes/all/GCF/008/704/795/GCF_008704795.1_ASM870479v1
Streptomyces albulus	ftp://ftp.ncbi.nlm.nih.gov/genomes/all/GCF/000/695/235/GCF_000695235.1_ASM69523v1
Cupriavidus basilensis	ftp://ftp.ncbi.nlm.nih.gov/genomes/all/GCF/000/832/305/GCF_000832305.1_ASM83230v1
Deinococcus geothermalis DSM 11300	ftp://ftp.ncbi.nlm.nih.gov/genomes/all/GCF/000/196/275/GCF_000196275.1_ASM19627v1
Enterobacter cancerogenus	ftp://ftp.ncbi.nlm.nih.gov/genomes/all/GCF/009/648/915/GCF_009648915.1_ASM964891v1
Lelliottia nimipressuralis	ftp://ftp.ncbi.nlm.nih.gov/genomes/all/GCF/002/952/735/GCF_002952735.2_ASM295273v2
Dickeya paradisiaca Ech703	ftp://ftp.ncbi.nlm.nih.gov/genomes/all/GCF/000/023/545/GCF_000023545.1_ASM2354v1
Curtobacterium pusillum	ftp://ftp.ncbi.nlm.nih.gov/genomes/all/GCF/002/025/645/GCF_002025645.1_ASM202564v1
Caulobacter henricii	ftp://ftp.ncbi.nlm.nih.gov/genomes/all/GCF/001/414/055/GCF_001414055.1_ASM141405v1
Petrotoga mobilis SJ95	ftp://ftp.ncbi.nlm.nih.gov/genomes/all/GCF/000/018/605/GCF_000018605.1_ASM1860v1
Moritella yayanosii	ftp://ftp.ncbi.nlm.nih.gov/genomes/all/GCF/900/465/055/GCF_900465055.1_MORIYA_PRJEB24680v2
Caulobacter mirabilis	ftp://ftp.ncbi.nlm.nih.gov/genomes/all/GCF/002/749/615/GCF_002749615.1_ASM274961v1
Selenomonas sputigena ATCC 35185	ftp://ftp.ncbi.nlm.nih.gov/genomes/all/GCF/000/208/405/GCF_000208405.1_ASM20840v1
Azotobacter salinestris	ftp://ftp.ncbi.nlm.nih.gov/genomes/all/GCF/009/363/155/GCF_009363155.1_ASM936315v1
Macrococcus caseolyticus JCSC5402	ftp://ftp.ncbi.nlm.nih.gov/genomes/all/GCF/000/010/585/GCF_000010585.1_ASM1058v1
Staphylococcus condimenti	ftp://ftp.ncbi.nlm.nih.gov/genomes/all/GCF/001/618/885/GCF_001618885.1_ASM161888v1
Staphylococcus piscifermentans	ftp://ftp.ncbi.nlm.nih.gov/genomes/all/GCF/900/186/985/GCF_900186985.1_50377_C01
Acinetobacter dispersus	ftp://ftp.ncbi.nlm.nih.gov/genomes/all/GCF/009/884/975/GCF_009884975.1_ASM988497v1
Pseudomonas plecoglossicida	ftp://ftp.ncbi.nlm.nih.gov/genomes/all/GCF/003/391/255/GCF_003391255.1_ASM339125v1
Nodularia spumigena UHCC 0039	ftp://ftp.ncbi.nlm.nih.gov/genomes/all/GCF/003/054/475/GCF_003054475.1_ASM305447v1
Shewanella oneidensis MR-1	ftp://ftp.ncbi.nlm.nih.gov/genomes/all/GCF/000/146/165/GCF_000146165.2_ASM14616v2
Shewanella pealeana ATCC 700345	ftp://ftp.ncbi.nlm.nih.gov/genomes/all/GCF/000/018/285/GCF_000018285.1_ASM1828v1
Mesorhizobium amorphae CCNWGS0123	ftp://ftp.ncbi.nlm.nih.gov/genomes/all/GCF/001/686/985/GCF_001686985.1_ASM168698v1
Waddlia chondrophila WSU 86-1044	ftp://ftp.ncbi.nlm.nih.gov/genomes/all/GCF/000/092/785/GCF_000092785.1_ASM9278v1
Kocuria palustris	ftp://ftp.ncbi.nlm.nih.gov/genomes/all/GCF/001/275/345/GCF_001275345.1_ASM127534v1
Kocuria rhizophila DC2201	ftp://ftp.ncbi.nlm.nih.gov/genomes/all/GCF/000/010/285/GCF_000010285.1_ASM1028v1
Bacillus vallismortis	ftp://ftp.ncbi.nlm.nih.gov/genomes/all/GCF/004/116/955/GCF_004116955.1_ASM411695v1
Aeromonas encheleia	ftp://ftp.ncbi.nlm.nih.gov/genomes/all/GCF/900/637/545/GCF_900637545.1_51438_G01
Streptomyces seoulensis	ftp://ftp.ncbi.nlm.nih.gov/genomes/all/GCF/004/328/625/GCF_004328625.1_ASM432862v1
Thiocystis violascens DSM 198	ftp://ftp.ncbi.nlm.nih.gov/genomes/all/GCF/000/227/745/GCF_000227745.2_ASM22774v3
Thermaerobacter marianensis DSM 12885	ftp://ftp.ncbi.nlm.nih.gov/genomes/all/GCF/000/184/705/GCF_000184705.1_ASM18470v1
Antarctobacter heliothermus	ftp://ftp.ncbi.nlm.nih.gov/genomes/all/GCF/002/237/555/GCF_002237555.1_ASM223755v1
Photobacterium profundum SS9	ftp://ftp.ncbi.nlm.nih.gov/genomes/all/GCF/000/196/255/GCF_000196255.1_ASM19625v1
Brevundimonas subvibrioides ATCC 15264	ftp://ftp.ncbi.nlm.nih.gov/genomes/all/GCF/000/144/605/GCF_000144605.1_ASM14460v1
Maricaulis maris MCS10	ftp://ftp.ncbi.nlm.nih.gov/genomes/all/GCF/000/014/745/GCF_000014745.1_ASM1474v1
Brevundimonas mediterranea	ftp://ftp.ncbi.nlm.nih.gov/genomes/all/GCF/011/064/825/GCF_011064825.1_ASM1106482v1
Entomoplasma freundtii	ftp://ftp.ncbi.nlm.nih.gov/genomes/all/GCF/002/804/205/GCF_002804205.1_ASM280420v1
Pseudomonas balearica DSM 6083	ftp://ftp.ncbi.nlm.nih.gov/genomes/all/GCF/000/818/015/GCF_000818015.1_ASM81801v1
Paraburkholderia caribensis	ftp://ftp.ncbi.nlm.nih.gov/genomes/all/GCF/001/449/005/GCF_001449005.1_ASM144900v1
Streptomyces autolyticus	ftp://ftp.ncbi.nlm.nih.gov/genomes/all/GCF/001/983/975/GCF_001983975.1_ASM198397v1
Micropruina glycogenica	ftp://ftp.ncbi.nlm.nih.gov/genomes/all/GCF/900/289/045/GCF_900289045.1_MPGL2
Campylobacter lanienae NCTC 13004	ftp://ftp.ncbi.nlm.nih.gov/genomes/all/GCF/002/139/935/GCF_002139935.1_ASM213993v1
Castellaniella defragrans 65Phen	ftp://ftp.ncbi.nlm.nih.gov/genomes/all/GCF/000/612/685/GCF_000612685.1_scf7180000000004
Thermocrinis ruber	ftp://ftp.ncbi.nlm.nih.gov/genomes/all/GCF/000/512/735/GCF_000512735.1_ASM51273v1
Mannheimia haemolytica M42548	ftp://ftp.ncbi.nlm.nih.gov/genomes/all/GCF/000/376/645/GCF_000376645.1_ASM37664v1
Prevotella enoeca	ftp://ftp.ncbi.nlm.nih.gov/genomes/all/GCF/001/444/445/GCF_001444445.1_ASM144444v1
Vibrio rumoiensis	ftp://ftp.ncbi.nlm.nih.gov/genomes/all/GCF/002/218/045/GCF_002218045.2_ASM221804v2
Campylobacter hominis ATCC BAA-381	ftp://ftp.ncbi.nlm.nih.gov/genomes/all/GCF/000/017/585/GCF_000017585.1_ASM1758v1
Cellulophaga baltica 18	ftp://ftp.ncbi.nlm.nih.gov/genomes/all/GCF/000/468/615/GCF_000468615.2_ASM46861v2
Mycoplasma gallopavonis	ftp://ftp.ncbi.nlm.nih.gov/genomes/all/GCF/900/660/635/GCF_900660635.1_56793_F01-3
Roseateles depolymerans	ftp://ftp.ncbi.nlm.nih.gov/genomes/all/GCF/001/483/865/GCF_001483865.1_ASM148386v1
Pseudomonas orientalis	ftp://ftp.ncbi.nlm.nih.gov/genomes/all/GCF/002/934/065/GCF_002934065.1_ASM293406v1
Pseudomonas monteilii	ftp://ftp.ncbi.nlm.nih.gov/genomes/all/GCF/003/671/975/GCF_003671975.1_ASM367197v1
Pseudomonas veronii	ftp://ftp.ncbi.nlm.nih.gov/genomes/all/GCF/002/028/325/GCF_002028325.1_ASM202832v1
Myroides odoratimimus	ftp://ftp.ncbi.nlm.nih.gov/genomes/all/GCF/001/481/655/GCF_001481655.1_ASM148165v1
Solibacillus silvestris	ftp://ftp.ncbi.nlm.nih.gov/genomes/all/GCF/001/586/195/GCF_001586195.1_ASM158619v1
Streptococcus constellatus subsp. pharyngis C1050	ftp://ftp.ncbi.nlm.nih.gov/genomes/all/GCF/000/463/425/GCF_000463425.1_ASM46342v1
Helicobacter typhlonius	ftp://ftp.ncbi.nlm.nih.gov/genomes/all/GCF/001/460/635/GCF_001460635.1_htyphlonius_mit97-6810
Sphingobium herbicidovorans	ftp://ftp.ncbi.nlm.nih.gov/genomes/all/GCF/002/080/435/GCF_002080435.1_ASM208043v1
Wolbachia endosymbiont of Drosophila simulans wNo	ftp://ftp.ncbi.nlm.nih.gov/genomes/all/GCF/000/376/585/GCF_000376585.1_ASM37658v1
Wolbachia endosymbiont of Onchocerca volvulus str. Cameroon	ftp://ftp.ncbi.nlm.nih.gov/genomes/all/GCF/000/530/755/GCF_000530755.1_W_O_volvulus_Cameroon_v3
Parascardovia denticolens DSM 10105 = JCM 12538	ftp://ftp.ncbi.nlm.nih.gov/genomes/all/GCF/001/042/675/GCF_001042675.1_ASM104267v1
Scardovia inopinata JCM 12537	ftp://ftp.ncbi.nlm.nih.gov/genomes/all/GCF/001/042/695/GCF_001042695.1_ASM104269v1
Pseudomonas mosselii	ftp://ftp.ncbi.nlm.nih.gov/genomes/all/GCF/002/309/555/GCF_002309555.1_ASM230955v1
Mycobacterium canettii CIPT 140010059	ftp://ftp.ncbi.nlm.nih.gov/genomes/all/GCF/000/253/375/GCF_000253375.1_ASM25337v1
Bifidobacterium gallinarum	ftp://ftp.ncbi.nlm.nih.gov/genomes/all/GCF/004/135/085/GCF_004135085.1_ASM413508v1
Pectobacterium odoriferum	ftp://ftp.ncbi.nlm.nih.gov/genomes/all/GCF/009/931/295/GCF_009931295.1_ASM993129v1
Asticcacaulis excentricus CB 48	ftp://ftp.ncbi.nlm.nih.gov/genomes/all/GCF/000/175/215/GCF_000175215.2_ASM17521v2
Desulfosporosinus meridiei DSM 13257	ftp://ftp.ncbi.nlm.nih.gov/genomes/all/GCF/000/231/385/GCF_000231385.2_ASM23138v3
Paenibacillus chitinolyticus	ftp://ftp.ncbi.nlm.nih.gov/genomes/all/GCF/004/117/095/GCF_004117095.1_ASM411709v1
Chitinophaga pinensis DSM 2588	ftp://ftp.ncbi.nlm.nih.gov/genomes/all/GCF/000/024/005/GCF_000024005.1_ASM2400v1
Denitrobacterium detoxificans	ftp://ftp.ncbi.nlm.nih.gov/genomes/all/GCF/001/643/775/GCF_001643775.1_ASM164377v1
Bacillus clausii KSM-K16	ftp://ftp.ncbi.nlm.nih.gov/genomes/all/GCF/000/009/825/GCF_000009825.1_ASM982v1
Bacillus horikoshii	ftp://ftp.ncbi.nlm.nih.gov/genomes/all/GCF/002/157/855/GCF_002157855.1_ASM215785v1
Bacillus pseudofirmus OF4	ftp://ftp.ncbi.nlm.nih.gov/genomes/all/GCF/000/005/825/GCF_000005825.2_ASM582v2
Erwinia pyrifoliae Ep1/96	ftp://ftp.ncbi.nlm.nih.gov/genomes/all/GCF/000/027/265/GCF_000027265.1_ASM2726v1
Thioflavicoccus mobilis 8321	ftp://ftp.ncbi.nlm.nih.gov/genomes/all/GCF/000/327/045/GCF_000327045.1_ASM32704v1
Haliangium ochraceum DSM 14365	ftp://ftp.ncbi.nlm.nih.gov/genomes/all/GCF/000/024/805/GCF_000024805.1_ASM2480v1
Herbaspirillum rubrisubalbicans	ftp://ftp.ncbi.nlm.nih.gov/genomes/all/GCF/003/719/195/GCF_003719195.1_ASM371919v1
Wolbachia endosymbiont strain TRS of Brugia malayi	ftp://ftp.ncbi.nlm.nih.gov/genomes/all/GCF/000/008/385/GCF_000008385.1_ASM838v1
Aliivibrio wodanis	ftp://ftp.ncbi.nlm.nih.gov/genomes/all/GCF/000/953/695/GCF_000953695.1_AWOD1
Moritella viscosa	ftp://ftp.ncbi.nlm.nih.gov/genomes/all/GCF/000/953/735/GCF_000953735.1_MVIS1
Delftia acidovorans SPH-1	ftp://ftp.ncbi.nlm.nih.gov/genomes/all/GCF/000/018/665/GCF_000018665.1_ASM1866v1
Acidovorax avenae subsp. avenae ATCC 19860	ftp://ftp.ncbi.nlm.nih.gov/genomes/all/GCF/000/176/855/GCF_000176855.2_ASM17685v2
Acidovorax citrulli AAC00-1	ftp://ftp.ncbi.nlm.nih.gov/genomes/all/GCF/000/015/325/GCF_000015325.1_ASM1532v1
Treponema brennaborense DSM 12168	ftp://ftp.ncbi.nlm.nih.gov/genomes/all/GCF/000/212/415/GCF_000212415.1_ASM21241v1
Hyphomonas neptunium ATCC 15444	ftp://ftp.ncbi.nlm.nih.gov/genomes/all/GCF/000/013/025/GCF_000013025.1_ASM1302v1
Entomoplasma melaleucae	ftp://ftp.ncbi.nlm.nih.gov/genomes/all/GCF/002/804/105/GCF_002804105.1_ASM280410v1
Thermanaerovibrio acidaminovorans DSM 6589	ftp://ftp.ncbi.nlm.nih.gov/genomes/all/GCF/000/024/905/GCF_000024905.1_ASM2490v1
Aminobacterium colombiense DSM 12261	ftp://ftp.ncbi.nlm.nih.gov/genomes/all/GCF/000/025/885/GCF_000025885.1_ASM2588v1
Frateuria aurantia DSM 6220	ftp://ftp.ncbi.nlm.nih.gov/genomes/all/GCF/000/242/255/GCF_000242255.2_ASM24225v3
Rhodoferax antarcticus	ftp://ftp.ncbi.nlm.nih.gov/genomes/all/GCF/001/955/735/GCF_001955735.1_ASM195573v1
Streptococcus pluranimalium	ftp://ftp.ncbi.nlm.nih.gov/genomes/all/GCF/003/352/995/GCF_003352995.1_ASM335299v1
Paracoccus pantotrophus	ftp://ftp.ncbi.nlm.nih.gov/genomes/all/GCF/008/824/185/GCF_008824185.1_ASM882418v1
Microbacterium oxydans	ftp://ftp.ncbi.nlm.nih.gov/genomes/all/GCF/003/991/855/GCF_003991855.1_ASM399185v1
Cupriavidus gilardii CR3	ftp://ftp.ncbi.nlm.nih.gov/genomes/all/GCF/001/281/465/GCF_001281465.1_ASM128146v1
Lactobacillus nagelii	ftp://ftp.ncbi.nlm.nih.gov/genomes/all/GCF/002/850/055/GCF_002850055.1_ASM285005v1
Obesumbacterium proteus	ftp://ftp.ncbi.nlm.nih.gov/genomes/all/GCF/001/586/165/GCF_001586165.1_ASM158616v1
Pragia fontium	ftp://ftp.ncbi.nlm.nih.gov/genomes/all/GCF/001/026/985/GCF_001026985.1_ASM102698v1
Tatumella ptyseos	ftp://ftp.ncbi.nlm.nih.gov/genomes/all/GCF/900/478/715/GCF_900478715.1_31885_B02
Serratia plymuthica	ftp://ftp.ncbi.nlm.nih.gov/genomes/all/GCF/900/478/125/GCF_900478125.1_28193_B02
Mycobacteroides immunogenum	ftp://ftp.ncbi.nlm.nih.gov/genomes/all/GCF/001/605/725/GCF_001605725.1_ASM160572v1
Aminobacter aminovorans	ftp://ftp.ncbi.nlm.nih.gov/genomes/all/GCF/001/605/015/GCF_001605015.1_ASM160501v1
Melittangium boletus DSM 14713	ftp://ftp.ncbi.nlm.nih.gov/genomes/all/GCF/002/305/855/GCF_002305855.1_ASM230585v1
Myxococcus stipitatus DSM 14675	ftp://ftp.ncbi.nlm.nih.gov/genomes/all/GCF/000/331/735/GCF_000331735.1_ASM33173v1
Parachlamydia acanthamoebae UV-7	ftp://ftp.ncbi.nlm.nih.gov/genomes/all/GCF/000/253/035/GCF_000253035.1_ASM25303v1
Chlamydia psittaci 6BC	ftp://ftp.ncbi.nlm.nih.gov/genomes/all/GCF/000/204/255/GCF_000204255.1_ASM20425v1
Chlamydia abortus	ftp://ftp.ncbi.nlm.nih.gov/genomes/all/GCF/002/895/085/GCF_002895085.1_ASM289508v1
Chlamydia felis Fe/C-56	ftp://ftp.ncbi.nlm.nih.gov/genomes/all/GCF/000/009/945/GCF_000009945.1_ASM994v1
Chlamydia caviae GPIC	ftp://ftp.ncbi.nlm.nih.gov/genomes/all/GCF/000/007/605/GCF_000007605.1_ASM760v1
Chlamydia pneumoniae TW-183	ftp://ftp.ncbi.nlm.nih.gov/genomes/all/GCF/000/007/205/GCF_000007205.1_ASM720v1
Chlamydia suis	ftp://ftp.ncbi.nlm.nih.gov/genomes/all/GCF/900/149/625/GCF_900149625.2_5-27b_chromosome
Chlamydia muridarum str. Nigg	ftp://ftp.ncbi.nlm.nih.gov/genomes/all/GCF/000/006/685/GCF_000006685.1_ASM668v1
Simkania negevensis Z	ftp://ftp.ncbi.nlm.nih.gov/genomes/all/GCF/000/237/205/GCF_000237205.1_ASM23720v1
Desulfosarcina ovata	ftp://ftp.ncbi.nlm.nih.gov/genomes/all/GCF/009/689/005/GCF_009689005.1_ASM968900v1
Stenotrophomonas nitritireducens	ftp://ftp.ncbi.nlm.nih.gov/genomes/all/GCF/001/700/965/GCF_001700965.1_ASM170096v1
Leclercia adecarboxylata	ftp://ftp.ncbi.nlm.nih.gov/genomes/all/GCF/001/518/835/GCF_001518835.1_ASM151883v1
Streptomyces tsukubensis	ftp://ftp.ncbi.nlm.nih.gov/genomes/all/GCF/009/296/025/GCF_009296025.1_ASM929602v1
Lactobacillus amylolyticus	ftp://ftp.ncbi.nlm.nih.gov/genomes/all/GCF/002/075/105/GCF_002075105.1_ASM207510v1
Succinivibrio dextrinosolvens	ftp://ftp.ncbi.nlm.nih.gov/genomes/all/GCF/011/065/405/GCF_011065405.1_ASM1106540v1
Clostridium aceticum	ftp://ftp.ncbi.nlm.nih.gov/genomes/all/GCF/001/042/715/GCF_001042715.1_ASM104271v1
Clostridium autoethanogenum DSM 10061	ftp://ftp.ncbi.nlm.nih.gov/genomes/all/GCF/000/484/505/GCF_000484505.1_ASM48450v1
[Clostridium] saccharolyticum WM1	ftp://ftp.ncbi.nlm.nih.gov/genomes/all/GCF/000/144/625/GCF_000144625.1_ASM14462v1
Pseudoclostridium thermosuccinogenes	ftp://ftp.ncbi.nlm.nih.gov/genomes/all/GCF/002/896/855/GCF_002896855.1_ASM289685v1
Gordonia alkanivorans	ftp://ftp.ncbi.nlm.nih.gov/genomes/all/GCF/004/011/905/GCF_004011905.1_ASM401190v1
Slackia heliotrinireducens DSM 20476	ftp://ftp.ncbi.nlm.nih.gov/genomes/all/GCF/000/023/885/GCF_000023885.1_ASM2388v1
Eggerthella lenta DSM 2243	ftp://ftp.ncbi.nlm.nih.gov/genomes/all/GCF/000/024/265/GCF_000024265.1_ASM2426v1
Gemella sanguinis	ftp://ftp.ncbi.nlm.nih.gov/genomes/all/GCF/009/730/295/GCF_009730295.1_ASM973029v1
Magnetospirillum magneticum AMB-1	ftp://ftp.ncbi.nlm.nih.gov/genomes/all/GCF/000/009/985/GCF_000009985.1_ASM998v1
Cryptobacterium curtum DSM 15641	ftp://ftp.ncbi.nlm.nih.gov/genomes/all/GCF/000/023/845/GCF_000023845.1_ASM2384v1
Microbacterium chocolatum	ftp://ftp.ncbi.nlm.nih.gov/genomes/all/GCF/001/652/465/GCF_001652465.1_ASM165246v1
Brachyspira intermedia PWS/A	ftp://ftp.ncbi.nlm.nih.gov/genomes/all/GCF/000/223/215/GCF_000223215.1_ASM22321v1
Brachyspira murdochii DSM 12563	ftp://ftp.ncbi.nlm.nih.gov/genomes/all/GCF/000/092/845/GCF_000092845.1_ASM9284v1
Hippea maritima DSM 10411	ftp://ftp.ncbi.nlm.nih.gov/genomes/all/GCF/000/194/135/GCF_000194135.1_ASM19413v1
Lysobacter antibioticus	ftp://ftp.ncbi.nlm.nih.gov/genomes/all/GCF/001/442/535/GCF_001442535.1_ASM144253v1
Taylorella asinigenitalis MCE3	ftp://ftp.ncbi.nlm.nih.gov/genomes/all/GCF/000/226/625/GCF_000226625.1_ASM22662v1
Gordonia polyisoprenivorans VH2	ftp://ftp.ncbi.nlm.nih.gov/genomes/all/GCF/000/247/715/GCF_000247715.1_ASM24771v1
Beutenbergia cavernae DSM 12333	ftp://ftp.ncbi.nlm.nih.gov/genomes/all/GCF/000/023/105/GCF_000023105.1_ASM2310v1
Desulfotalea psychrophila LSv54	ftp://ftp.ncbi.nlm.nih.gov/genomes/all/GCF/000/025/945/GCF_000025945.1_ASM2594v1
Pseudarthrobacter chlorophenolicus A6	ftp://ftp.ncbi.nlm.nih.gov/genomes/all/GCF/000/022/025/GCF_000022025.1_ASM2202v1
Mannheimia varigena USDA-ARS-USMARC-1296	ftp://ftp.ncbi.nlm.nih.gov/genomes/all/GCF/000/521/655/GCF_000521655.1_ASM52165v1
[Bacillus] selenitireducens MLS10	ftp://ftp.ncbi.nlm.nih.gov/genomes/all/GCF/000/093/085/GCF_000093085.1_ASM9308v1
Mycolicibacterium monacense	ftp://ftp.ncbi.nlm.nih.gov/genomes/all/GCF/010/731/575/GCF_010731575.1_ASM1073157v1
Achromobacter xylosoxidans	ftp://ftp.ncbi.nlm.nih.gov/genomes/all/GCF/001/457/475/GCF_001457475.1_NCTC10807
Bartonella tribocorum CIP 105476	ftp://ftp.ncbi.nlm.nih.gov/genomes/all/GCF/000/196/435/GCF_000196435.1_ASM19643v1
Thermacetogenium phaeum DSM 12270	ftp://ftp.ncbi.nlm.nih.gov/genomes/all/GCF/000/305/935/GCF_000305935.1_ASM30593v1
Chlamydia pecorum E58	ftp://ftp.ncbi.nlm.nih.gov/genomes/all/GCF/000/204/135/GCF_000204135.1_ASM20413v1
Syntrophothermus lipocalidus DSM 12680	ftp://ftp.ncbi.nlm.nih.gov/genomes/all/GCF/000/092/405/GCF_000092405.1_ASM9240v1
Pseudomonas lundensis	ftp://ftp.ncbi.nlm.nih.gov/genomes/all/GCF/001/020/725/GCF_001020725.2_ASM102072v2
Saccharophagus degradans 2-40	ftp://ftp.ncbi.nlm.nih.gov/genomes/all/GCF/000/013/665/GCF_000013665.1_ASM1366v1
Mycoplasma dispar	ftp://ftp.ncbi.nlm.nih.gov/genomes/all/GCF/000/941/075/GCF_000941075.1_ASM94107v1
Bacillus flexus	ftp://ftp.ncbi.nlm.nih.gov/genomes/all/GCF/002/024/265/GCF_002024265.1_ASM202426v1
Bacillus halodurans	ftp://ftp.ncbi.nlm.nih.gov/genomes/all/GCF/005/671/335/GCF_005671335.1_ASM567133v1
Aerococcus christensenii	ftp://ftp.ncbi.nlm.nih.gov/genomes/all/GCF/001/543/105/GCF_001543105.1_ASM154310v1
Burkholderia multivorans ATCC BAA-247	ftp://ftp.ncbi.nlm.nih.gov/genomes/all/GCF/000/959/525/GCF_000959525.1_ASM95952v1
Treponema primitia ZAS-2	ftp://ftp.ncbi.nlm.nih.gov/genomes/all/GCF/000/214/375/GCF_000214375.1_ASM21437v1
Caulobacter segnis ATCC 21756	ftp://ftp.ncbi.nlm.nih.gov/genomes/all/GCF/000/092/285/GCF_000092285.1_ASM9228v1
Lactobacillus acidipiscis	ftp://ftp.ncbi.nlm.nih.gov/genomes/all/GCF/900/116/935/GCF_900116935.1_Chromosome
[Clostridium] hiranonis	ftp://ftp.ncbi.nlm.nih.gov/genomes/all/GCF/008/151/785/GCF_008151785.1_ASM815178v1
Corynebacterium terpenotabidum Y-11	ftp://ftp.ncbi.nlm.nih.gov/genomes/all/GCF/000/418/365/GCF_000418365.1_ASM41836v1
Ruegeria pomeroyi DSS-3	ftp://ftp.ncbi.nlm.nih.gov/genomes/all/GCF/000/011/965/GCF_000011965.2_ASM1196v2
Xanthomonas gardneri	ftp://ftp.ncbi.nlm.nih.gov/genomes/all/GCF/001/908/775/GCF_001908775.1_ASM190877v1
Moritella marina ATCC 15381	ftp://ftp.ncbi.nlm.nih.gov/genomes/all/GCF/008/931/805/GCF_008931805.1_ASM893180v1
Asaia bogorensis NBRC 16594	ftp://ftp.ncbi.nlm.nih.gov/genomes/all/GCF/001/547/995/GCF_001547995.1_ASM154799v1
Thiomicrospira aerophila AL3	ftp://ftp.ncbi.nlm.nih.gov/genomes/all/GCF/000/227/665/GCF_000227665.2_ASM22766v3
Mycoplasma anseris	ftp://ftp.ncbi.nlm.nih.gov/genomes/all/GCF/003/285/045/GCF_003285045.1_ASM328504v1
Mycoplasma cloacale	ftp://ftp.ncbi.nlm.nih.gov/genomes/all/GCF/900/660/735/GCF_900660735.1_57675_B02-3
Streptomyces malaysiensis	ftp://ftp.ncbi.nlm.nih.gov/genomes/all/GCF/002/591/335/GCF_002591335.1_ASM259133v1
Ketogulonicigenium vulgare Y25	ftp://ftp.ncbi.nlm.nih.gov/genomes/all/GCF/000/164/885/GCF_000164885.1_ASM16488v1
Ketogulonicigenium robustum	ftp://ftp.ncbi.nlm.nih.gov/genomes/all/GCF/002/117/445/GCF_002117445.1_ASM211744v1
Sphingomonas koreensis	ftp://ftp.ncbi.nlm.nih.gov/genomes/all/GCF/001/922/385/GCF_001922385.1_ASM192238v1
Pandoraea apista	ftp://ftp.ncbi.nlm.nih.gov/genomes/all/GCF/001/465/595/GCF_001465595.2_ASM146559v2
Pandoraea norimbergensis	ftp://ftp.ncbi.nlm.nih.gov/genomes/all/GCF/001/465/545/GCF_001465545.3_ASM146554v3
Pandoraea pnomenusa	ftp://ftp.ncbi.nlm.nih.gov/genomes/all/GCF/000/767/615/GCF_000767615.3_ASM76761v3
Pandoraea pulmonicola	ftp://ftp.ncbi.nlm.nih.gov/genomes/all/GCF/000/815/105/GCF_000815105.2_ASM81510v2
Pandoraea sputorum	ftp://ftp.ncbi.nlm.nih.gov/genomes/all/GCF/000/814/845/GCF_000814845.2_ASM81484v2
Edwardsiella hoshinae	ftp://ftp.ncbi.nlm.nih.gov/genomes/all/GCF/001/761/405/GCF_001761405.1_ASM176140v1
Fervidobacterium pennivorans DSM 9078	ftp://ftp.ncbi.nlm.nih.gov/genomes/all/GCF/000/235/405/GCF_000235405.2_ASM23540v3
Thermotoga petrophila RKU-1	ftp://ftp.ncbi.nlm.nih.gov/genomes/all/GCF/000/016/785/GCF_000016785.1_ASM1678v1
Thermotoga naphthophila RKU-10	ftp://ftp.ncbi.nlm.nih.gov/genomes/all/GCF/000/025/105/GCF_000025105.1_ASM2510v1
Shewanella japonica	ftp://ftp.ncbi.nlm.nih.gov/genomes/all/GCF/002/075/795/GCF_002075795.1_ASM207579v1
Ramlibacter tataouinensis TTB310	ftp://ftp.ncbi.nlm.nih.gov/genomes/all/GCF/000/215/705/GCF_000215705.1_ASM21570v1
Dyadobacter fermentans DSM 18053	ftp://ftp.ncbi.nlm.nih.gov/genomes/all/GCF/000/023/125/GCF_000023125.1_ASM2312v1
Bordetella petrii	ftp://ftp.ncbi.nlm.nih.gov/genomes/all/GCF/000/067/205/GCF_000067205.1_ASM6720v1
Burkholderia stabilis	ftp://ftp.ncbi.nlm.nih.gov/genomes/all/GCF/001/742/165/GCF_001742165.1_ASM174216v1
Burkholderia cenocepacia J2315	ftp://ftp.ncbi.nlm.nih.gov/genomes/all/GCF/000/009/485/GCF_000009485.1_ASM948v1
Methylomicrobium buryatense	ftp://ftp.ncbi.nlm.nih.gov/genomes/all/GCF/005/931/095/GCF_005931095.1_ASM593109v1
Legionella fallonii LLAP-10	ftp://ftp.ncbi.nlm.nih.gov/genomes/all/GCF/000/953/135/GCF_000953135.1_LFA
Cupriavidus oxalaticus	ftp://ftp.ncbi.nlm.nih.gov/genomes/all/GCF/008/807/855/GCF_008807855.1_ASM880785v1
Flavobacterium psychrophilum FPG3	ftp://ftp.ncbi.nlm.nih.gov/genomes/all/GCF/000/754/405/GCF_000754405.1_ASM75440v1
Thauera chlorobenzoica	ftp://ftp.ncbi.nlm.nih.gov/genomes/all/GCF/001/922/305/GCF_001922305.1_ASM192230v1
Halobacteriovorax marinus SJ	ftp://ftp.ncbi.nlm.nih.gov/genomes/all/GCF/000/210/915/GCF_000210915.2_ASM21091v2
Acetomicrobium mobile DSM 13181	ftp://ftp.ncbi.nlm.nih.gov/genomes/all/GCF/000/266/925/GCF_000266925.1_ASM26692v1
Lactobacillus mucosae LM1	ftp://ftp.ncbi.nlm.nih.gov/genomes/all/GCF/000/248/095/GCF_000248095.2_ASM24809v3
Austwickia chelonae	ftp://ftp.ncbi.nlm.nih.gov/genomes/all/GCF/003/391/095/GCF_003391095.1_ASM339109v1
Chloroherpeton thalassium ATCC 35110	ftp://ftp.ncbi.nlm.nih.gov/genomes/all/GCF/000/020/525/GCF_000020525.1_ASM2052v1
Wolbachia endosymbiont of Onchocerca ochengi	ftp://ftp.ncbi.nlm.nih.gov/genomes/all/GCF/000/306/885/GCF_000306885.1_ASM30688v1
Aequorivita sublithincola DSM 14238	ftp://ftp.ncbi.nlm.nih.gov/genomes/all/GCF/000/265/385/GCF_000265385.1_ASM26538v1
Pseudomonas alcaliphila JAB1	ftp://ftp.ncbi.nlm.nih.gov/genomes/all/GCF/001/941/865/GCF_001941865.1_ASM194186v1
Burkholderia ubonensis MSMB22	ftp://ftp.ncbi.nlm.nih.gov/genomes/all/GCF/000/959/245/GCF_000959245.1_ASM95924v1
Stanieria cyanosphaera PCC 7437	ftp://ftp.ncbi.nlm.nih.gov/genomes/all/GCF/000/317/575/GCF_000317575.1_ASM31757v1
Desulfallas gibsoniae DSM 7213	ftp://ftp.ncbi.nlm.nih.gov/genomes/all/GCF/000/233/715/GCF_000233715.2_ASM23371v3
Streptococcus infantarius subsp. infantarius CJ18	ftp://ftp.ncbi.nlm.nih.gov/genomes/all/GCF/000/246/835/GCF_000246835.1_ASM24683v1
Saccharothrix espanaensis DSM 44229	ftp://ftp.ncbi.nlm.nih.gov/genomes/all/GCF/000/328/705/GCF_000328705.1_ASM32870v1
Saccharothrix syringae	ftp://ftp.ncbi.nlm.nih.gov/genomes/all/GCF/009/498/035/GCF_009498035.1_ASM949803v1
Rhodococcus pyridinivorans SB3094	ftp://ftp.ncbi.nlm.nih.gov/genomes/all/GCF/000/511/305/GCF_000511305.1_ASM51130v1
Bordetella hinzii	ftp://ftp.ncbi.nlm.nih.gov/genomes/all/GCF/001/078/275/GCF_001078275.1_ASM107827v1
Pseudomonas frederiksbergensis	ftp://ftp.ncbi.nlm.nih.gov/genomes/all/GCF/001/874/645/GCF_001874645.1_ASM187464v1
Acetobacter tropicalis	ftp://ftp.ncbi.nlm.nih.gov/genomes/all/GCF/002/549/835/GCF_002549835.1_ASM254983v1
Lactobacillus frumenti	ftp://ftp.ncbi.nlm.nih.gov/genomes/all/GCF/008/876/665/GCF_008876665.1_ASM887666v1
Ralstonia mannitolilytica	ftp://ftp.ncbi.nlm.nih.gov/genomes/all/GCF/000/954/135/GCF_000954135.1_ASM95413v2
Methylibium petroleiphilum PM1	ftp://ftp.ncbi.nlm.nih.gov/genomes/all/GCF/000/015/725/GCF_000015725.1_ASM1572v1
Frankia casuarinae	ftp://ftp.ncbi.nlm.nih.gov/genomes/all/GCF/000/013/345/GCF_000013345.1_ASM1334v1
Cupriavidus necator N-1	ftp://ftp.ncbi.nlm.nih.gov/genomes/all/GCF/000/219/215/GCF_000219215.1_ASM21921v1
Ensifer adhaerens	ftp://ftp.ncbi.nlm.nih.gov/genomes/all/GCF/000/697/965/GCF_000697965.2_ASM69796v2
Thioalkalivibrio versutus	ftp://ftp.ncbi.nlm.nih.gov/genomes/all/GCF/001/020/955/GCF_001020955.1_ASM102095v1
Acinetobacter bereziniae	ftp://ftp.ncbi.nlm.nih.gov/genomes/all/GCF/002/813/045/GCF_002813045.1_ASM281304v1
Acinetobacter guillouiae	ftp://ftp.ncbi.nlm.nih.gov/genomes/all/GCF/002/370/525/GCF_002370525.2_ASM237052v2
Acinetobacter nosocomialis	ftp://ftp.ncbi.nlm.nih.gov/genomes/all/GCF/000/814/165/GCF_000814165.3_ASM81416v3
Tenacibaculum maritimum NCIMB 2154	ftp://ftp.ncbi.nlm.nih.gov/genomes/all/GCF/900/119/795/GCF_900119795.1_MARIT_PRJEB17743
Opitutus terrae PB90-1	ftp://ftp.ncbi.nlm.nih.gov/genomes/all/GCF/000/019/965/GCF_000019965.1_ASM1996v1
Thioalkalivibrio paradoxus ARh 1	ftp://ftp.ncbi.nlm.nih.gov/genomes/all/GCF/000/227/685/GCF_000227685.2_ASM22768v3
Thermoanaerobacter italicus Ab9	ftp://ftp.ncbi.nlm.nih.gov/genomes/all/GCF/000/025/645/GCF_000025645.1_ASM2564v1
Acinetobacter schindleri	ftp://ftp.ncbi.nlm.nih.gov/genomes/all/GCF/003/072/585/GCF_003072585.2_ASM307258v2
Rickettsia monacensis	ftp://ftp.ncbi.nlm.nih.gov/genomes/all/GCF/000/499/665/GCF_000499665.2_RMONA_1
Leptotrichia trevisanii	ftp://ftp.ncbi.nlm.nih.gov/genomes/all/GCF/007/990/425/GCF_007990425.1_ASM799042v1
Wolbachia endosymbiont of Drosophila mauritiana	ftp://ftp.ncbi.nlm.nih.gov/genomes/all/GCF/004/795/975/GCF_004795975.1_ASM479597v1
Lactobacillus jensenii	ftp://ftp.ncbi.nlm.nih.gov/genomes/all/GCF/001/936/235/GCF_001936235.1_ASM193623v1
Sinorhizobium medicae WSM419	ftp://ftp.ncbi.nlm.nih.gov/genomes/all/GCF/000/017/145/GCF_000017145.1_ASM1714v1
Mycolicibacterium vanbaalenii PYR-1	ftp://ftp.ncbi.nlm.nih.gov/genomes/all/GCF/000/015/305/GCF_000015305.1_ASM1530v1
Rathayibacter festucae DSM 15932	ftp://ftp.ncbi.nlm.nih.gov/genomes/all/GCF/004/011/135/GCF_004011135.1_ASM401113v1
Actinomyces radicidentis	ftp://ftp.ncbi.nlm.nih.gov/genomes/all/GCF/001/553/565/GCF_001553565.1_ASM155356v1
Muricauda ruestringensis DSM 13258	ftp://ftp.ncbi.nlm.nih.gov/genomes/all/GCF/000/224/085/GCF_000224085.1_ASM22408v1
Streptococcus australis	ftp://ftp.ncbi.nlm.nih.gov/genomes/all/GCF/900/476/055/GCF_900476055.1_53750_F01
endosymbiont of Bathymodiolus septemdierum str. Myojin knoll	ftp://ftp.ncbi.nlm.nih.gov/genomes/all/GCF/001/547/755/GCF_001547755.1_ASM154775v1
Pediococcus inopinatus	ftp://ftp.ncbi.nlm.nih.gov/genomes/all/GCF/002/982/135/GCF_002982135.1_ASM298213v1
Mogibacterium diversum	ftp://ftp.ncbi.nlm.nih.gov/genomes/all/GCF/002/998/925/GCF_002998925.1_ASM299892v1
Methylobacterium nodulans ORS 2060	ftp://ftp.ncbi.nlm.nih.gov/genomes/all/GCF/000/022/085/GCF_000022085.1_ASM2208v1
Mycoplasma columbinasale	ftp://ftp.ncbi.nlm.nih.gov/genomes/all/GCF/900/660/705/GCF_900660705.1_57612_F01-3
Mycoplasma columbinum	ftp://ftp.ncbi.nlm.nih.gov/genomes/all/GCF/900/660/685/GCF_900660685.1_57572_G01-3
Mycoplasma maculosum	ftp://ftp.ncbi.nlm.nih.gov/genomes/all/GCF/900/660/665/GCF_900660665.1_57612_D01-3
Halomonas hydrothermalis	ftp://ftp.ncbi.nlm.nih.gov/genomes/all/GCF/002/442/575/GCF_002442575.1_ASM244257v1
Caloranaerobacter azorensis	ftp://ftp.ncbi.nlm.nih.gov/genomes/all/GCF/010/669/085/GCF_010669085.1_ASM1066908v1
Streptomyces coeruleorubidus	ftp://ftp.ncbi.nlm.nih.gov/genomes/all/GCF/008/705/135/GCF_008705135.1_ASM870513v1
Sphingopyxis alaskensis RB2256	ftp://ftp.ncbi.nlm.nih.gov/genomes/all/GCF/000/013/985/GCF_000013985.1_ASM1398v1
Denitrovibrio acetiphilus DSM 12809	ftp://ftp.ncbi.nlm.nih.gov/genomes/all/GCF/000/025/725/GCF_000025725.1_ASM2572v1
Oscillatoria acuminata PCC 6304	ftp://ftp.ncbi.nlm.nih.gov/genomes/all/GCF/000/317/105/GCF_000317105.1_ASM31710v1
Aerococcus sanguinicola	ftp://ftp.ncbi.nlm.nih.gov/genomes/all/GCF/001/543/145/GCF_001543145.1_ASM154314v1
Cupriavidus metallidurans CH34	ftp://ftp.ncbi.nlm.nih.gov/genomes/all/GCF/000/196/015/GCF_000196015.1_ASM19601v1
Pseudothermotoga thermarum DSM 5069	ftp://ftp.ncbi.nlm.nih.gov/genomes/all/GCF/000/217/815/GCF_000217815.1_ASM21781v1
Syntrophobacter fumaroxidans MPOB	ftp://ftp.ncbi.nlm.nih.gov/genomes/all/GCF/000/014/965/GCF_000014965.1_ASM1496v1
Bacillus sonorensis	ftp://ftp.ncbi.nlm.nih.gov/genomes/all/GCF/002/202/015/GCF_002202015.1_ASM220201v1
Marinomonas mediterranea MMB-1	ftp://ftp.ncbi.nlm.nih.gov/genomes/all/GCF/000/192/865/GCF_000192865.1_ASM19286v1
Propionibacterium australiense	ftp://ftp.ncbi.nlm.nih.gov/genomes/all/GCF/900/637/915/GCF_900637915.1_52941_B01
Sphingobium cloacae	ftp://ftp.ncbi.nlm.nih.gov/genomes/all/GCF/002/355/855/GCF_002355855.1_ASM235585v1
Roseiflexus castenholzii DSM 13941	ftp://ftp.ncbi.nlm.nih.gov/genomes/all/GCF/000/017/805/GCF_000017805.1_ASM1780v1
Pseudarthrobacter sulfonivorans	ftp://ftp.ncbi.nlm.nih.gov/genomes/all/GCF/001/484/605/GCF_001484605.1_ASM148460v1
Pannonibacter phragmitetus	ftp://ftp.ncbi.nlm.nih.gov/genomes/all/GCF/001/484/065/GCF_001484065.1_ASM148406v1
Pseudomonas psychrophila	ftp://ftp.ncbi.nlm.nih.gov/genomes/all/GCF/011/040/435/GCF_011040435.1_ASM1104043v1
Bordetella trematum	ftp://ftp.ncbi.nlm.nih.gov/genomes/all/GCF/900/078/695/GCF_900078695.1_H044680328
Providencia alcalifaciens	ftp://ftp.ncbi.nlm.nih.gov/genomes/all/GCF/900/478/095/GCF_900478095.1_31289_D01
Mycolicibacterium doricum	ftp://ftp.ncbi.nlm.nih.gov/genomes/all/GCF/010/728/155/GCF_010728155.1_ASM1072815v1
Paenibacillus brasilensis	ftp://ftp.ncbi.nlm.nih.gov/genomes/all/GCF/009/363/115/GCF_009363115.1_ASM936311v1
Stenotrophomonas acidaminiphila	ftp://ftp.ncbi.nlm.nih.gov/genomes/all/GCF/001/314/305/GCF_001314305.1_ASM131430v1
Aerococcus urinaehominis	ftp://ftp.ncbi.nlm.nih.gov/genomes/all/GCF/001/543/245/GCF_001543245.1_ASM154324v1
Geobacillus subterraneus	ftp://ftp.ncbi.nlm.nih.gov/genomes/all/GCF/001/618/685/GCF_001618685.1_ASM161868v1
Amycolatopsis keratiniphila	ftp://ftp.ncbi.nlm.nih.gov/genomes/all/GCF/000/400/635/GCF_000400635.2_ASM40063v2
Carboxydothermus hydrogenoformans Z-2901	ftp://ftp.ncbi.nlm.nih.gov/genomes/all/GCF/000/012/865/GCF_000012865.1_ASM1286v1
Kineococcus radiotolerans SRS30216 = ATCC BAA-149	ftp://ftp.ncbi.nlm.nih.gov/genomes/all/GCF/000/017/305/GCF_000017305.1_ASM1730v1
Desulfomicrobium orale DSM 12838	ftp://ftp.ncbi.nlm.nih.gov/genomes/all/GCF/001/553/625/GCF_001553625.1_ASM155362v1
Streptomyces alboniger	ftp://ftp.ncbi.nlm.nih.gov/genomes/all/GCF/008/704/395/GCF_008704395.1_ASM870439v1
Rhodococcus jostii RHA1	ftp://ftp.ncbi.nlm.nih.gov/genomes/all/GCF/000/014/565/GCF_000014565.1_ASM1456v1
Exiguobacterium antarcticum B7	ftp://ftp.ncbi.nlm.nih.gov/genomes/all/GCF/000/299/435/GCF_000299435.1_ASM29943v1
Citrobacter youngae	ftp://ftp.ncbi.nlm.nih.gov/genomes/all/GCF/900/638/065/GCF_900638065.1_55685_A01
Caldilinea aerophila DSM 14535 = NBRC 104270	ftp://ftp.ncbi.nlm.nih.gov/genomes/all/GCF/000/281/175/GCF_000281175.1_ASM28117v1
Nitrosococcus halophilus Nc 4	ftp://ftp.ncbi.nlm.nih.gov/genomes/all/GCF/000/024/725/GCF_000024725.1_ASM2472v1
Leisingera methylohalidivorans DSM 14336	ftp://ftp.ncbi.nlm.nih.gov/genomes/all/GCF/000/511/355/GCF_000511355.1_ASM51135v1
Olsenella uli DSM 7084	ftp://ftp.ncbi.nlm.nih.gov/genomes/all/GCF/000/143/845/GCF_000143845.1_ASM14384v1
secondary endosymbiont of Heteropsylla cubana	ftp://ftp.ncbi.nlm.nih.gov/genomes/all/GCF/000/287/355/GCF_000287355.1_ASM28735v1
Paraburkholderia caledonica	ftp://ftp.ncbi.nlm.nih.gov/genomes/all/GCF/003/330/745/GCF_003330745.1_ASM333074v1
Paraburkholderia fungorum	ftp://ftp.ncbi.nlm.nih.gov/genomes/all/GCF/000/961/515/GCF_000961515.1_ASM96151v1
Mycolicibacterium goodii	ftp://ftp.ncbi.nlm.nih.gov/genomes/all/GCF/001/187/505/GCF_001187505.1_ASM118750v1
Ureaplasma parvum serovar 3 str. ATCC 27815	ftp://ftp.ncbi.nlm.nih.gov/genomes/all/GCF/000/019/345/GCF_000019345.1_ASM1934v1
Nocardia cyriacigeorgica GUH-2	ftp://ftp.ncbi.nlm.nih.gov/genomes/all/GCF/000/284/035/GCF_000284035.1_ASM28403v1
Helicobacter apodemus	ftp://ftp.ncbi.nlm.nih.gov/genomes/all/GCF/003/097/575/GCF_003097575.1_ASM309757v1
Idiomarina loihiensis L2TR	ftp://ftp.ncbi.nlm.nih.gov/genomes/all/GCF/000/008/465/GCF_000008465.1_ASM846v1
Sphingobium amiense	ftp://ftp.ncbi.nlm.nih.gov/genomes/all/GCF/003/967/075/GCF_003967075.1_ASM396707v1
Paracoccus kondratievae	ftp://ftp.ncbi.nlm.nih.gov/genomes/all/GCF/009/301/415/GCF_009301415.1_ASM930141v1
Thermocrinis albus DSM 14484	ftp://ftp.ncbi.nlm.nih.gov/genomes/all/GCF/000/025/605/GCF_000025605.1_ASM2560v1
Mycoplasma haemocanis str. Illinois	ftp://ftp.ncbi.nlm.nih.gov/genomes/all/GCF/000/238/995/GCF_000238995.1_ASM23899v1
Leuconostoc kimchii IMSNU 11154	ftp://ftp.ncbi.nlm.nih.gov/genomes/all/GCF/000/092/505/GCF_000092505.1_ASM9250v1
Corynebacterium testudinoris	ftp://ftp.ncbi.nlm.nih.gov/genomes/all/GCF/001/021/045/GCF_001021045.1_ASM102104v1
Serratia quinivorans	ftp://ftp.ncbi.nlm.nih.gov/genomes/all/GCF/900/638/135/GCF_900638135.1_56433_G01
Weissella cibaria	ftp://ftp.ncbi.nlm.nih.gov/genomes/all/GCF/001/308/145/GCF_001308145.2_ASM130814v2
Serratia symbiotica	ftp://ftp.ncbi.nlm.nih.gov/genomes/all/GCF/008/370/165/GCF_008370165.1_ASM837016v1
Blastococcus saxobsidens DD2	ftp://ftp.ncbi.nlm.nih.gov/genomes/all/GCF/000/284/015/GCF_000284015.1_ASM28401v1
Helicobacter cetorum MIT 99-5656	ftp://ftp.ncbi.nlm.nih.gov/genomes/all/GCF/000/259/275/GCF_000259275.1_ASM25927v1
Mesoplasma lactucae ATCC 49193	ftp://ftp.ncbi.nlm.nih.gov/genomes/all/GCF/002/441/935/GCF_002441935.1_ASM244193v1
Dietzia psychralcaliphila	ftp://ftp.ncbi.nlm.nih.gov/genomes/all/GCF/003/096/095/GCF_003096095.1_ASM309609v1
Isoptericola variabilis 225	ftp://ftp.ncbi.nlm.nih.gov/genomes/all/GCF/000/215/105/GCF_000215105.1_ASM21510v1
Geovibrio thiophilus	ftp://ftp.ncbi.nlm.nih.gov/genomes/all/GCF/004/087/915/GCF_004087915.1_ASM408791v1
Oleiphilus messinensis	ftp://ftp.ncbi.nlm.nih.gov/genomes/all/GCF/002/162/375/GCF_002162375.1_ASM216237v1
Anaplasma ovis str. Haibei	ftp://ftp.ncbi.nlm.nih.gov/genomes/all/GCF/002/214/625/GCF_002214625.1_ASM221462v2
Mycoplasma phocicerebrale	ftp://ftp.ncbi.nlm.nih.gov/genomes/all/GCF/003/383/595/GCF_003383595.3_ASM338359v3
Mycoplasma phocirhinis	ftp://ftp.ncbi.nlm.nih.gov/genomes/all/GCF/004/216/495/GCF_004216495.1_ASM421649v1
Mycoplasma phocidae	ftp://ftp.ncbi.nlm.nih.gov/genomes/all/GCF/003/332/325/GCF_003332325.1_ASM333232v1
Desulfitobacterium metallireducens DSM 15288	ftp://ftp.ncbi.nlm.nih.gov/genomes/all/GCF/000/231/405/GCF_000231405.2_ASM23140v3
Filifactor alocis ATCC 35896	ftp://ftp.ncbi.nlm.nih.gov/genomes/all/GCF/000/163/895/GCF_000163895.2_ASM16389v2
Eubacterium sulci ATCC 35585	ftp://ftp.ncbi.nlm.nih.gov/genomes/all/GCF/001/189/495/GCF_001189495.1_ASM118949v1
Rathayibacter toxicus	ftp://ftp.ncbi.nlm.nih.gov/genomes/all/GCF/001/465/855/GCF_001465855.1_ASM146585v1
Mycolicibacterium boenickei	ftp://ftp.ncbi.nlm.nih.gov/genomes/all/GCF/010/731/295/GCF_010731295.1_ASM1073129v1
Acetobacter orientalis	ftp://ftp.ncbi.nlm.nih.gov/genomes/all/GCF/003/966/365/GCF_003966365.1_Acetorien_assembly01
Thermosynechococcus elongatus BP-1	ftp://ftp.ncbi.nlm.nih.gov/genomes/all/GCF/000/011/345/GCF_000011345.1_ASM1134v1
Corynebacterium simulans	ftp://ftp.ncbi.nlm.nih.gov/genomes/all/GCF/001/586/215/GCF_001586215.1_ASM158621v1
Salinibacter ruber DSM 13855	ftp://ftp.ncbi.nlm.nih.gov/genomes/all/GCF/000/013/045/GCF_000013045.1_ASM1304v1
Streptomyces parvulus	ftp://ftp.ncbi.nlm.nih.gov/genomes/all/GCF/001/660/045/GCF_001660045.1_ASM166004v1
Azospira oryzae PS	ftp://ftp.ncbi.nlm.nih.gov/genomes/all/GCF/000/236/665/GCF_000236665.1_ASM23666v1
Thiomicrospira cyclica ALM1	ftp://ftp.ncbi.nlm.nih.gov/genomes/all/GCF/000/214/825/GCF_000214825.1_ASM21482v1
Paracoccus yeei	ftp://ftp.ncbi.nlm.nih.gov/genomes/all/GCF/002/073/635/GCF_002073635.2_ASM207363v2
Carnobacterium inhibens subsp. gilichinskyi	ftp://ftp.ncbi.nlm.nih.gov/genomes/all/GCF/000/493/735/GCF_000493735.1_ASM49373v1
Paraburkholderia phymatum STM815	ftp://ftp.ncbi.nlm.nih.gov/genomes/all/GCF/000/020/045/GCF_000020045.1_ASM2004v1
Sulfuricurvum kujiense DSM 16994	ftp://ftp.ncbi.nlm.nih.gov/genomes/all/GCF/000/183/725/GCF_000183725.1_ASM18372v1
Lactobacillus kunkeei	ftp://ftp.ncbi.nlm.nih.gov/genomes/all/GCF/001/314/945/GCF_001314945.1_ASM131494v1
Streptococcus urinalis	ftp://ftp.ncbi.nlm.nih.gov/genomes/all/GCF/900/636/885/GCF_900636885.1_44927_H01
Marinitoga piezophila KA3	ftp://ftp.ncbi.nlm.nih.gov/genomes/all/GCF/000/255/135/GCF_000255135.1_ASM25513v1
Streptococcus lutetiensis	ftp://ftp.ncbi.nlm.nih.gov/genomes/all/GCF/900/475/675/GCF_900475675.1_45473_D02
Staphylococcus fleurettii	ftp://ftp.ncbi.nlm.nih.gov/genomes/all/GCF/009/730/555/GCF_009730555.1_ASM973055v1
Shewanella livingstonensis	ftp://ftp.ncbi.nlm.nih.gov/genomes/all/GCF/003/855/395/GCF_003855395.1_ASM385539v1
Vibrio antiquarius	ftp://ftp.ncbi.nlm.nih.gov/genomes/all/GCF/000/024/825/GCF_000024825.1_ASM2482v1
Treponema azotonutricium ZAS-9	ftp://ftp.ncbi.nlm.nih.gov/genomes/all/GCF/000/214/355/GCF_000214355.1_ASM21435v1
Cupriavidus campinensis	ftp://ftp.ncbi.nlm.nih.gov/genomes/all/GCF/008/271/425/GCF_008271425.1_ASM827142v1
Pseudopedobacter saltans DSM 12145	ftp://ftp.ncbi.nlm.nih.gov/genomes/all/GCF/000/190/735/GCF_000190735.1_ASM19073v2
Chloroflexus aggregans DSM 9485	ftp://ftp.ncbi.nlm.nih.gov/genomes/all/GCF/000/021/945/GCF_000021945.1_ASM2194v1
Bacillus litoralis	ftp://ftp.ncbi.nlm.nih.gov/genomes/all/GCF/003/667/825/GCF_003667825.1_ASM366782v1
Pseudoalteromonas issachenkonii	ftp://ftp.ncbi.nlm.nih.gov/genomes/all/GCF/002/310/795/GCF_002310795.1_ASM231079v1
Lactobacillus parabuchneri	ftp://ftp.ncbi.nlm.nih.gov/genomes/all/GCF/001/922/025/GCF_001922025.1_ASM192202v1
Burkholderia ambifaria AMMD	ftp://ftp.ncbi.nlm.nih.gov/genomes/all/GCF/000/203/915/GCF_000203915.1_ASM20391v1
Burkholderia dolosa AU0158	ftp://ftp.ncbi.nlm.nih.gov/genomes/all/GCF/000/959/505/GCF_000959505.1_ASM95950v1
Sphingomonas melonis TY	ftp://ftp.ncbi.nlm.nih.gov/genomes/all/GCF/001/761/345/GCF_001761345.1_ASM176134v1
Corynebacterium efficiens YS-314	ftp://ftp.ncbi.nlm.nih.gov/genomes/all/GCF/000/011/305/GCF_000011305.1_ASM1130v1
Kozakia baliensis	ftp://ftp.ncbi.nlm.nih.gov/genomes/all/GCF/001/787/335/GCF_001787335.1_ASM178733v1
Cellvibrio japonicus Ueda107	ftp://ftp.ncbi.nlm.nih.gov/genomes/all/GCF/000/019/225/GCF_000019225.1_ASM1922v1
Staphylococcus lutrae	ftp://ftp.ncbi.nlm.nih.gov/genomes/all/GCF/002/101/335/GCF_002101335.1_ASM210133v1
Bacillus toyonensis BCT-7112	ftp://ftp.ncbi.nlm.nih.gov/genomes/all/GCF/000/496/285/GCF_000496285.1_ASM49628v1
Weissella soli	ftp://ftp.ncbi.nlm.nih.gov/genomes/all/GCF/001/761/545/GCF_001761545.1_ASM176154v1
Caulobacter vibrioides NA1000	ftp://ftp.ncbi.nlm.nih.gov/genomes/all/GCF/000/022/005/GCF_000022005.1_ASM2200v1
Caulobacter vibrioides	ftp://ftp.ncbi.nlm.nih.gov/genomes/all/GCF/003/856/435/GCF_003856435.1_ASM385643v1
Acaryochloris marina MBIC11017	ftp://ftp.ncbi.nlm.nih.gov/genomes/all/GCF/000/018/105/GCF_000018105.1_ASM1810v1
Corynebacterium imitans	ftp://ftp.ncbi.nlm.nih.gov/genomes/all/GCF/900/187/215/GCF_900187215.1_52295_D01
[Mannheimia] succiniciproducens MBEL55E	ftp://ftp.ncbi.nlm.nih.gov/genomes/all/GCF/000/007/745/GCF_000007745.1_ASM774v1
Leptotrichia wadei	ftp://ftp.ncbi.nlm.nih.gov/genomes/all/GCF/007/990/405/GCF_007990405.1_ASM799040v1
Leptotrichia hofstadii	ftp://ftp.ncbi.nlm.nih.gov/genomes/all/GCF/007/990/525/GCF_007990525.1_ASM799052v1
Leptotrichia shahii	ftp://ftp.ncbi.nlm.nih.gov/genomes/all/GCF/008/327/825/GCF_008327825.1_ASM832782v1
Leptotrichia goodfellowii	ftp://ftp.ncbi.nlm.nih.gov/genomes/all/GCF/007/990/505/GCF_007990505.1_ASM799050v1
Kushneria marisflavi	ftp://ftp.ncbi.nlm.nih.gov/genomes/all/GCF/002/157/205/GCF_002157205.1_ASM215720v1
Pseudomonas parafulva	ftp://ftp.ncbi.nlm.nih.gov/genomes/all/GCF/000/800/255/GCF_000800255.1_ASM80025v1
Pseudomonas cremoricolorata	ftp://ftp.ncbi.nlm.nih.gov/genomes/all/GCF/000/759/535/GCF_000759535.1_ASM75953v1
Chromohalobacter salexigens DSM 3043	ftp://ftp.ncbi.nlm.nih.gov/genomes/all/GCF/000/055/785/GCF_000055785.1_ASM5578v1
Hahella chejuensis KCTC 2396	ftp://ftp.ncbi.nlm.nih.gov/genomes/all/GCF/000/012/985/GCF_000012985.1_ASM1298v1
Novosphingobium resinovorum	ftp://ftp.ncbi.nlm.nih.gov/genomes/all/GCF/001/742/225/GCF_001742225.1_ASM174222v1
Bifidobacterium scardovii JCM 12489 = DSM 13734	ftp://ftp.ncbi.nlm.nih.gov/genomes/all/GCF/001/042/635/GCF_001042635.1_ASM104263v1
Cedecea neteri	ftp://ftp.ncbi.nlm.nih.gov/genomes/all/GCF/000/757/825/GCF_000757825.1_ASM75782v1
Cedecea lapagei	ftp://ftp.ncbi.nlm.nih.gov/genomes/all/GCF/900/635/955/GCF_900635955.1_36672_A01
Enterobacter hormaechei subsp. steigerwaltii	ftp://ftp.ncbi.nlm.nih.gov/genomes/all/GCF/001/729/725/GCF_001729725.1_ASM172972v1
Leminorella richardii	ftp://ftp.ncbi.nlm.nih.gov/genomes/all/GCF/900/478/135/GCF_900478135.1_28193_H01
Megamonas hypermegale	ftp://ftp.ncbi.nlm.nih.gov/genomes/all/GCF/900/187/035/GCF_900187035.1_50279_G02
Providencia rustigianii	ftp://ftp.ncbi.nlm.nih.gov/genomes/all/GCF/900/635/875/GCF_900635875.1_35661_G01
Collimonas fungivorans	ftp://ftp.ncbi.nlm.nih.gov/genomes/all/GCF/001/584/145/GCF_001584145.1_ASM158414v1
Roseibacterium elongatum DSM 19469	ftp://ftp.ncbi.nlm.nih.gov/genomes/all/GCF/000/590/925/GCF_000590925.1_ASM59092v1
Paenibacillus terrae HPL-003	ftp://ftp.ncbi.nlm.nih.gov/genomes/all/GCF/000/235/585/GCF_000235585.1_ASM23558v1
Corynebacterium casei LMG S-19264	ftp://ftp.ncbi.nlm.nih.gov/genomes/all/GCF/000/550/785/GCF_000550785.1_ASM55078v1
Acidihalobacter prosperus	ftp://ftp.ncbi.nlm.nih.gov/genomes/all/GCF/001/753/245/GCF_001753245.1_ASM175324v1
Agrobacterium larrymoorei	ftp://ftp.ncbi.nlm.nih.gov/genomes/all/GCF/005/145/045/GCF_005145045.1_ASM514504v1
Sphingomonas wittichii RW1	ftp://ftp.ncbi.nlm.nih.gov/genomes/all/GCF/000/016/765/GCF_000016765.1_ASM1676v1
Paenibacillus borealis	ftp://ftp.ncbi.nlm.nih.gov/genomes/all/GCF/000/758/665/GCF_000758665.1_ASM75866v1
Acidithiobacillus ferrivorans SS3	ftp://ftp.ncbi.nlm.nih.gov/genomes/all/GCF/000/214/095/GCF_000214095.2_ASM21409v3
Planococcus antarcticus DSM 14505	ftp://ftp.ncbi.nlm.nih.gov/genomes/all/GCF/001/687/565/GCF_001687565.2_ASM168756v2
Pseudoalteromonas phenolica	ftp://ftp.ncbi.nlm.nih.gov/genomes/all/GCF/001/444/405/GCF_001444405.1_ASM144440v1
Anaeromyxobacter dehalogenans 2CP-1	ftp://ftp.ncbi.nlm.nih.gov/genomes/all/GCF/000/022/145/GCF_000022145.1_ASM2214v1
Corynebacterium kroppenstedtii DSM 44385	ftp://ftp.ncbi.nlm.nih.gov/genomes/all/GCF/000/023/145/GCF_000023145.1_ASM2314v1
Corynebacterium phocae	ftp://ftp.ncbi.nlm.nih.gov/genomes/all/GCF/001/941/565/GCF_001941565.1_ASM194156v1
Corynebacterium camporealensis	ftp://ftp.ncbi.nlm.nih.gov/genomes/all/GCF/000/980/815/GCF_000980815.1_ASM98081v1
Paenibacillus naphthalenovorans	ftp://ftp.ncbi.nlm.nih.gov/genomes/all/GCF/001/465/255/GCF_001465255.1_ASM146525v1
Glutamicibacter creatinolyticus	ftp://ftp.ncbi.nlm.nih.gov/genomes/all/GCF/006/094/275/GCF_006094275.1_ASM609427v1
Wolbachia endosymbiont of Drosophila melanogaster	ftp://ftp.ncbi.nlm.nih.gov/genomes/all/GCF/000/008/025/GCF_000008025.1_ASM802v1
Virgibacillus necropolis	ftp://ftp.ncbi.nlm.nih.gov/genomes/all/GCF/002/224/365/GCF_002224365.1_ASM222436v1
Blattabacterium sp. (Cryptocercus punctulatus) str. Cpu	ftp://ftp.ncbi.nlm.nih.gov/genomes/all/GCF/000/236/405/GCF_000236405.1_ASM23640v1
Blattabacterium clevelandi	ftp://ftp.ncbi.nlm.nih.gov/genomes/all/GCF/003/268/615/GCF_003268615.1_ASM326861v1
Weissella koreensis KACC 15510	ftp://ftp.ncbi.nlm.nih.gov/genomes/all/GCF/000/219/805/GCF_000219805.1_ASM21980v1
Thermobaculum terrenum ATCC BAA-798	ftp://ftp.ncbi.nlm.nih.gov/genomes/all/GCF/000/025/005/GCF_000025005.1_ASM2500v1
Pseudoalteromonas translucida KMM 520	ftp://ftp.ncbi.nlm.nih.gov/genomes/all/GCF/001/465/295/GCF_001465295.1_ASM146529v1
Ilyobacter polytropus DSM 2926	ftp://ftp.ncbi.nlm.nih.gov/genomes/all/GCF/000/165/505/GCF_000165505.1_ASM16550v1
Anaerolinea thermophila UNI-1	ftp://ftp.ncbi.nlm.nih.gov/genomes/all/GCF/000/199/675/GCF_000199675.1_ASM19967v1
uncultured Termite group 1 bacterium phylotype Rs-D17	ftp://ftp.ncbi.nlm.nih.gov/genomes/all/GCF/000/146/025/GCF_000146025.2_ASM14602v1
Laribacter hongkongensis HLHK9	ftp://ftp.ncbi.nlm.nih.gov/genomes/all/GCF/000/021/025/GCF_000021025.1_ASM2102v1
Salinispora tropica CNB-440	ftp://ftp.ncbi.nlm.nih.gov/genomes/all/GCF/000/016/425/GCF_000016425.1_ASM1642v1
Salinispora arenicola CNS-205	ftp://ftp.ncbi.nlm.nih.gov/genomes/all/GCF/000/018/265/GCF_000018265.1_ASM1826v1
Novosphingobium tardaugens NBRC 16725	ftp://ftp.ncbi.nlm.nih.gov/genomes/all/GCF/003/860/345/GCF_003860345.1_ASM386034v1
Corynebacterium aurimucosum ATCC 700975	ftp://ftp.ncbi.nlm.nih.gov/genomes/all/GCF/000/022/905/GCF_000022905.1_ASM2290v1
Wolbachia endosymbiont of Folsomia candida	ftp://ftp.ncbi.nlm.nih.gov/genomes/all/GCF/001/931/755/GCF_001931755.2_ASM193175v2
Paraburkholderia terricola	ftp://ftp.ncbi.nlm.nih.gov/genomes/all/GCF/003/330/825/GCF_003330825.1_ASM333082v1
Paraburkholderia hospita	ftp://ftp.ncbi.nlm.nih.gov/genomes/all/GCF/002/902/965/GCF_002902965.1_ASM290296v1
Clostridium saccharobutylicum DSM 13864	ftp://ftp.ncbi.nlm.nih.gov/genomes/all/GCF/000/473/995/GCF_000473995.1_ASM47399v1
Paenibacillus stellifer	ftp://ftp.ncbi.nlm.nih.gov/genomes/all/GCF/000/758/685/GCF_000758685.1_ASM75868v1
Mycobacterium lacus	ftp://ftp.ncbi.nlm.nih.gov/genomes/all/GCF/010/731/535/GCF_010731535.1_ASM1073153v1
Staphylococcus pettenkoferi	ftp://ftp.ncbi.nlm.nih.gov/genomes/all/GCF/002/208/805/GCF_002208805.2_ASM220880v2
Vibrio chagasii	ftp://ftp.ncbi.nlm.nih.gov/genomes/all/GCF/004/022/545/GCF_004022545.1_ASM402254v1
Mycoplasma anatis	ftp://ftp.ncbi.nlm.nih.gov/genomes/all/GCF/900/660/655/GCF_900660655.1_57043_D01-3
Mycoplasma citelli	ftp://ftp.ncbi.nlm.nih.gov/genomes/all/GCF/900/660/645/GCF_900660645.1_57043_F01-3
Mycoplasma columborale	ftp://ftp.ncbi.nlm.nih.gov/genomes/all/GCF/900/660/675/GCF_900660675.1_57141_A01-3
Mycoplasma cynos	ftp://ftp.ncbi.nlm.nih.gov/genomes/all/GCF/900/660/545/GCF_900660545.1_50884_C01-3
Mycoplasma glycophilum	ftp://ftp.ncbi.nlm.nih.gov/genomes/all/GCF/900/660/605/GCF_900660605.1_51342_G01-3
Tistrella mobilis KA081020-065	ftp://ftp.ncbi.nlm.nih.gov/genomes/all/GCF/000/264/455/GCF_000264455.2_ASM26445v2
Mycoplasma ovis str. Michigan	ftp://ftp.ncbi.nlm.nih.gov/genomes/all/GCF/000/508/245/GCF_000508245.1_ASM50824v1
Thermodesulfatator indicus DSM 15286	ftp://ftp.ncbi.nlm.nih.gov/genomes/all/GCF/000/217/795/GCF_000217795.1_ASM21779v1
Sulfuriferula plumbiphila	ftp://ftp.ncbi.nlm.nih.gov/genomes/all/GCF/009/938/015/GCF_009938015.1_ASM993801v1
Rothia aeria	ftp://ftp.ncbi.nlm.nih.gov/genomes/all/GCF/002/355/935/GCF_002355935.1_ASM235593v1
Elizabethkingia miricola	ftp://ftp.ncbi.nlm.nih.gov/genomes/all/GCF/009/938/095/GCF_009938095.1_ASM993809v1
Paenibacillus kribbensis	ftp://ftp.ncbi.nlm.nih.gov/genomes/all/GCF/002/240/415/GCF_002240415.1_ASM224041v1
Methylocystis rosea	ftp://ftp.ncbi.nlm.nih.gov/genomes/all/GCF/003/855/495/GCF_003855495.1_ASM385549v1
Gemmatimonas aurantiaca T-27	ftp://ftp.ncbi.nlm.nih.gov/genomes/all/GCF/000/010/305/GCF_000010305.1_ASM1030v1
Pseudoalteromonas agarivorans DSM 14585	ftp://ftp.ncbi.nlm.nih.gov/genomes/all/GCF/002/310/855/GCF_002310855.1_ASM231085v1
Lactobacillus malefermentans	ftp://ftp.ncbi.nlm.nih.gov/genomes/all/GCF/008/033/155/GCF_008033155.1_ASM803315v1
Pseudothermotoga lettingae TMO	ftp://ftp.ncbi.nlm.nih.gov/genomes/all/GCF/000/017/865/GCF_000017865.1_ASM1786v1
Leptospirillum ferriphilum ML-04	ftp://ftp.ncbi.nlm.nih.gov/genomes/all/GCF/000/299/235/GCF_000299235.1_ASM29923v1
Carboxydocella thermautotrophica	ftp://ftp.ncbi.nlm.nih.gov/genomes/all/GCF/003/054/495/GCF_003054495.1_ASM305449v1
Alicycliphilus denitrificans K601	ftp://ftp.ncbi.nlm.nih.gov/genomes/all/GCF/000/204/645/GCF_000204645.1_ASM20464v1
Delftia tsuruhatensis	ftp://ftp.ncbi.nlm.nih.gov/genomes/all/GCF/001/753/225/GCF_001753225.1_ASM175322v1
Pectobacterium brasiliense	ftp://ftp.ncbi.nlm.nih.gov/genomes/all/GCF/002/068/115/GCF_002068115.1_ASM206811v1
Schaalia cardiffensis F0333	ftp://ftp.ncbi.nlm.nih.gov/genomes/all/GCF/005/886/435/GCF_005886435.1_ASM588643v1
Desulfococcus oleovorans Hxd3	ftp://ftp.ncbi.nlm.nih.gov/genomes/all/GCF/000/018/405/GCF_000018405.1_ASM1840v1
Pseudodesulfovibrio aespoeensis Aspo-2	ftp://ftp.ncbi.nlm.nih.gov/genomes/all/GCF/000/176/915/GCF_000176915.2_ASM17691v2
Erwinia billingiae Eb661	ftp://ftp.ncbi.nlm.nih.gov/genomes/all/GCF/000/196/615/GCF_000196615.1_ASM19661v1
Kribbella flavida DSM 17836	ftp://ftp.ncbi.nlm.nih.gov/genomes/all/GCF/000/024/345/GCF_000024345.1_ASM2434v1
Oceanobacillus iheyensis HTE831	ftp://ftp.ncbi.nlm.nih.gov/genomes/all/GCF/000/011/245/GCF_000011245.1_ASM1124v1
Clostridium isatidis	ftp://ftp.ncbi.nlm.nih.gov/genomes/all/GCF/002/285/495/GCF_002285495.1_ASM228549v1
Proteus hauseri	ftp://ftp.ncbi.nlm.nih.gov/genomes/all/GCF/004/116/975/GCF_004116975.1_ASM411697v1
Thermodesulfobium narugense DSM 14796	ftp://ftp.ncbi.nlm.nih.gov/genomes/all/GCF/000/212/395/GCF_000212395.1_ASM21239v1
Corallococcus coralloides DSM 2259	ftp://ftp.ncbi.nlm.nih.gov/genomes/all/GCF/000/255/295/GCF_000255295.1_ASM25529v1
Desulfovibrio magneticus RS-1	ftp://ftp.ncbi.nlm.nih.gov/genomes/all/GCF/000/010/665/GCF_000010665.1_ASM1066v1
Pseudobutyrivibrio xylanivorans	ftp://ftp.ncbi.nlm.nih.gov/genomes/all/GCF/008/935/055/GCF_008935055.1_ASM893505v1
Butyrivibrio hungatei	ftp://ftp.ncbi.nlm.nih.gov/genomes/all/GCF/001/858/005/GCF_001858005.1_ASM185800v1
Paludibacter propionicigenes WB4	ftp://ftp.ncbi.nlm.nih.gov/genomes/all/GCF/000/183/135/GCF_000183135.1_ASM18313v1
Mycobacterium parmense	ftp://ftp.ncbi.nlm.nih.gov/genomes/all/GCF/010/730/575/GCF_010730575.1_ASM1073057v1
Xylanimonas cellulosilytica DSM 15894	ftp://ftp.ncbi.nlm.nih.gov/genomes/all/GCF/000/024/965/GCF_000024965.1_ASM2496v1
Marinithermus hydrothermalis DSM 14884	ftp://ftp.ncbi.nlm.nih.gov/genomes/all/GCF/000/195/335/GCF_000195335.1_ASM19533v1
Thioalkalivibrio nitratireducens DSM 14787	ftp://ftp.ncbi.nlm.nih.gov/genomes/all/GCF/000/321/415/GCF_000321415.2_ASM32141v2
Sneathia amnii	ftp://ftp.ncbi.nlm.nih.gov/genomes/all/GCF/000/973/085/GCF_000973085.1_ASM97308v1
Oceanithermus profundus DSM 14977	ftp://ftp.ncbi.nlm.nih.gov/genomes/all/GCF/000/183/745/GCF_000183745.1_ASM18374v1
Caldithrix abyssi DSM 13497	ftp://ftp.ncbi.nlm.nih.gov/genomes/all/GCF/001/886/815/GCF_001886815.1_ASM188681v1
Labrenzia aggregata	ftp://ftp.ncbi.nlm.nih.gov/genomes/all/GCF/001/999/245/GCF_001999245.1_ASM199924v1
Acidaminococcus intestini RyC-MR95	ftp://ftp.ncbi.nlm.nih.gov/genomes/all/GCF/000/230/275/GCF_000230275.1_ASM23027v1
Pediococcus claussenii ATCC BAA-344	ftp://ftp.ncbi.nlm.nih.gov/genomes/all/GCF/000/237/995/GCF_000237995.1_ASM23799v2
Corynebacterium glaucum	ftp://ftp.ncbi.nlm.nih.gov/genomes/all/GCF/002/287/505/GCF_002287505.1_ASM228750v1
Thalassolituus oleivorans MIL-1	ftp://ftp.ncbi.nlm.nih.gov/genomes/all/GCF/000/355/675/GCF_000355675.1_ASM35567v1
Streptomyces koyangensis	ftp://ftp.ncbi.nlm.nih.gov/genomes/all/GCF/003/428/925/GCF_003428925.1_ASM342892v1
Oleispira antarctica RB-8	ftp://ftp.ncbi.nlm.nih.gov/genomes/all/GCF/000/967/895/GCF_000967895.1_ASM96789v1
Pedobacter cryoconitis	ftp://ftp.ncbi.nlm.nih.gov/genomes/all/GCF/001/590/605/GCF_001590605.1_ASM159060v1
Paenibacillus graminis	ftp://ftp.ncbi.nlm.nih.gov/genomes/all/GCF/000/758/705/GCF_000758705.1_ASM75870v1
Paenibacillus odorifer	ftp://ftp.ncbi.nlm.nih.gov/genomes/all/GCF/000/758/725/GCF_000758725.1_ASM75872v1
Actinobacillus porcitonsillarum	ftp://ftp.ncbi.nlm.nih.gov/genomes/all/GCF/003/101/015/GCF_003101015.1_ASM310101v1
Bradyrhizobium paxllaeri	ftp://ftp.ncbi.nlm.nih.gov/genomes/all/GCF/001/693/515/GCF_001693515.2_ASM169351v2
Ralstonia insidiosa	ftp://ftp.ncbi.nlm.nih.gov/genomes/all/GCF/001/653/935/GCF_001653935.1_ASM165393v1
Vibrio coralliilyticus	ftp://ftp.ncbi.nlm.nih.gov/genomes/all/GCF/000/772/065/GCF_000772065.1_ASM77206v1
Vibrio rotiferianus	ftp://ftp.ncbi.nlm.nih.gov/genomes/all/GCF/002/214/395/GCF_002214395.1_ASM221439v1
Rhodococcus aetherivorans	ftp://ftp.ncbi.nlm.nih.gov/genomes/all/GCF/000/982/715/GCF_000982715.1_ASM98271v1
Corynebacterium sphenisci DSM 44792	ftp://ftp.ncbi.nlm.nih.gov/genomes/all/GCF/001/941/505/GCF_001941505.1_ASM194150v1
Conexibacter woesei DSM 14684	ftp://ftp.ncbi.nlm.nih.gov/genomes/all/GCF/000/025/265/GCF_000025265.1_ASM2526v1
Fluviicola taffensis DSM 16823	ftp://ftp.ncbi.nlm.nih.gov/genomes/all/GCF/000/194/605/GCF_000194605.1_ASM19460v1
Corynebacterium atypicum	ftp://ftp.ncbi.nlm.nih.gov/genomes/all/GCF/000/732/945/GCF_000732945.1_ASM73294v1
Shewanella denitrificans OS217	ftp://ftp.ncbi.nlm.nih.gov/genomes/all/GCF/000/013/765/GCF_000013765.1_ASM1376v1
Planococcus maritimus	ftp://ftp.ncbi.nlm.nih.gov/genomes/all/GCF/001/687/625/GCF_001687625.2_ASM168762v2
Erythrobacter flavus	ftp://ftp.ncbi.nlm.nih.gov/genomes/all/GCF/002/237/615/GCF_002237615.1_ASM223761v1
Rhodoferax ferrireducens T118	ftp://ftp.ncbi.nlm.nih.gov/genomes/all/GCF/000/013/605/GCF_000013605.1_ASM1360v1
Streptomyces niveus	ftp://ftp.ncbi.nlm.nih.gov/genomes/all/GCF/002/009/175/GCF_002009175.1_ASM200917v1
Sulfurospirillum halorespirans DSM 13726	ftp://ftp.ncbi.nlm.nih.gov/genomes/all/GCF/001/723/605/GCF_001723605.1_ASM172360v1
Sinorhizobium americanum CCGM7	ftp://ftp.ncbi.nlm.nih.gov/genomes/all/GCF/000/705/595/GCF_000705595.2_ASM70559v2
Haematobacter massiliensis	ftp://ftp.ncbi.nlm.nih.gov/genomes/all/GCF/004/328/555/GCF_004328555.1_ASM432855v1
Aeromonas dhakensis	ftp://ftp.ncbi.nlm.nih.gov/genomes/all/GCF/002/285/935/GCF_002285935.1_ASM228593v1
Actinoplanes friuliensis DSM 7358	ftp://ftp.ncbi.nlm.nih.gov/genomes/all/GCF/000/494/755/GCF_000494755.1_ASM49475v1
Deferribacter desulfuricans SSM1	ftp://ftp.ncbi.nlm.nih.gov/genomes/all/GCF/000/010/985/GCF_000010985.1_ASM1098v1
Paraglaciecola mesophila	ftp://ftp.ncbi.nlm.nih.gov/genomes/all/GCF/009/906/955/GCF_009906955.1_ASM990695v1
Arcobacter halophilus	ftp://ftp.ncbi.nlm.nih.gov/genomes/all/GCF/003/346/755/GCF_003346755.1_ASM334675v1
Haemophilus aegyptius	ftp://ftp.ncbi.nlm.nih.gov/genomes/all/GCF/900/475/885/GCF_900475885.1_49595_C01
Streptococcus pasteurianus ATCC 43144	ftp://ftp.ncbi.nlm.nih.gov/genomes/all/GCF/000/270/165/GCF_000270165.1_ASM27016v1
Anoxybacillus gonensis	ftp://ftp.ncbi.nlm.nih.gov/genomes/all/GCF/001/187/595/GCF_001187595.1_ASM118759v1
Pseudomonas koreensis	ftp://ftp.ncbi.nlm.nih.gov/genomes/all/GCF/001/605/965/GCF_001605965.1_ASM160596v1
Bacillus krulwichiae	ftp://ftp.ncbi.nlm.nih.gov/genomes/all/GCF/002/109/385/GCF_002109385.1_ASM210938v1
Methylocella silvestris BL2	ftp://ftp.ncbi.nlm.nih.gov/genomes/all/GCF/000/021/745/GCF_000021745.1_ASM2174v1
Pseudomonas trivialis	ftp://ftp.ncbi.nlm.nih.gov/genomes/all/GCF/001/186/335/GCF_001186335.1_ASM118633v1
Pseudomonas poae RE*1-1-14	ftp://ftp.ncbi.nlm.nih.gov/genomes/all/GCF/000/336/465/GCF_000336465.1_ASM33646v1
Planococcus rifietoensis	ftp://ftp.ncbi.nlm.nih.gov/genomes/all/GCF/001/465/795/GCF_001465795.2_ASM146579v2
Maize bushy stunt phytoplasma	ftp://ftp.ncbi.nlm.nih.gov/genomes/all/GCF/001/712/875/GCF_001712875.1_ASM171287v1
Sulfurimonas autotrophica DSM 16294	ftp://ftp.ncbi.nlm.nih.gov/genomes/all/GCF/000/147/355/GCF_000147355.1_ASM14735v1
Acinetobacter baylyi ADP1	ftp://ftp.ncbi.nlm.nih.gov/genomes/all/GCF/000/046/845/GCF_000046845.1_ASM4684v1
Corynebacterium aquilae DSM 44791	ftp://ftp.ncbi.nlm.nih.gov/genomes/all/GCF/001/941/445/GCF_001941445.1_ASM194144v1
Dickeya dadantii	ftp://ftp.ncbi.nlm.nih.gov/genomes/all/GCF/003/049/785/GCF_003049785.1_ASM304978v1
Dickeya dianthicola	ftp://ftp.ncbi.nlm.nih.gov/genomes/all/GCF/003/403/135/GCF_003403135.1_ASM340313v1
Dickeya zeae EC1	ftp://ftp.ncbi.nlm.nih.gov/genomes/all/GCF/000/816/045/GCF_000816045.1_ASM81604v1
Herminiimonas arsenicoxydans	ftp://ftp.ncbi.nlm.nih.gov/genomes/all/GCF/000/026/125/GCF_000026125.1_ASM2612v1
Novosphingobium pentaromativorans US6-1	ftp://ftp.ncbi.nlm.nih.gov/genomes/all/GCF/000/767/465/GCF_000767465.1_ASM76746v1
Sulfurovum lithotrophicum	ftp://ftp.ncbi.nlm.nih.gov/genomes/all/GCF/000/987/835/GCF_000987835.1_ASM98783v1
Kerstersia gyiorum	ftp://ftp.ncbi.nlm.nih.gov/genomes/all/GCF/004/551/665/GCF_004551665.1_ASM455166v1
Roseomonas mucosa	ftp://ftp.ncbi.nlm.nih.gov/genomes/all/GCF/008/693/785/GCF_008693785.1_ASM869378v1
Parvularcula bermudensis HTCC2503	ftp://ftp.ncbi.nlm.nih.gov/genomes/all/GCF/000/152/825/GCF_000152825.2_ASM15282v2
Kosakonia cowanii JCM 10956 = DSM 18146	ftp://ftp.ncbi.nlm.nih.gov/genomes/all/GCF/001/975/225/GCF_001975225.1_ASM197522v1
Enterobacter kobei	ftp://ftp.ncbi.nlm.nih.gov/genomes/all/GCF/001/729/765/GCF_001729765.1_ASM172976v1
Alkaliphilus metalliredigens QYMF	ftp://ftp.ncbi.nlm.nih.gov/genomes/all/GCF/000/016/985/GCF_000016985.1_ASM1698v1
Amycolatopsis japonica	ftp://ftp.ncbi.nlm.nih.gov/genomes/all/GCF/000/732/925/GCF_000732925.1_ASM73292v1
Escherichia albertii KF1	ftp://ftp.ncbi.nlm.nih.gov/genomes/all/GCF/000/512/125/GCF_000512125.1_ASM51212v1
Mycolicibacterium madagascariense	ftp://ftp.ncbi.nlm.nih.gov/genomes/all/GCF/010/729/665/GCF_010729665.1_ASM1072966v1
Halomonas campaniensis	ftp://ftp.ncbi.nlm.nih.gov/genomes/all/GCF/000/696/485/GCF_000696485.1_ASM69648v1
Staphylococcus nepalensis	ftp://ftp.ncbi.nlm.nih.gov/genomes/all/GCF/002/442/935/GCF_002442935.1_ASM244293v1
Alistipes finegoldii DSM 17242	ftp://ftp.ncbi.nlm.nih.gov/genomes/all/GCF/000/265/365/GCF_000265365.1_ASM26536v1
Entomoplasma luminosum	ftp://ftp.ncbi.nlm.nih.gov/genomes/all/GCF/002/803/985/GCF_002803985.1_ASM280398v1
Entomoplasma somnilux	ftp://ftp.ncbi.nlm.nih.gov/genomes/all/GCF/002/804/005/GCF_002804005.1_ASM280400v1
Treponema caldarium DSM 7334	ftp://ftp.ncbi.nlm.nih.gov/genomes/all/GCF/000/219/725/GCF_000219725.1_ASM21972v1
Roseovarius mucosus	ftp://ftp.ncbi.nlm.nih.gov/genomes/all/GCF/002/080/415/GCF_002080415.1_ASM208041v1
Dinoroseobacter shibae DFL 12 = DSM 16493	ftp://ftp.ncbi.nlm.nih.gov/genomes/all/GCF/000/018/145/GCF_000018145.1_ASM1814v1
Pseudomonas rhizosphaerae	ftp://ftp.ncbi.nlm.nih.gov/genomes/all/GCF/000/761/155/GCF_000761155.1_ASM76115v1
Mesoplasma chauliocola	ftp://ftp.ncbi.nlm.nih.gov/genomes/all/GCF/002/290/085/GCF_002290085.1_ASM229008v1
Polaromonas naphthalenivorans CJ2	ftp://ftp.ncbi.nlm.nih.gov/genomes/all/GCF/000/015/505/GCF_000015505.1_ASM1550v1
Stenotrophomonas rhizophila	ftp://ftp.ncbi.nlm.nih.gov/genomes/all/GCF/001/704/155/GCF_001704155.1_ASM170415v1
Bifidobacterium longum subsp. infantis ATCC 15697 = JCM 1222 = DSM 20088	ftp://ftp.ncbi.nlm.nih.gov/genomes/all/GCF/000/020/425/GCF_000020425.1_ASM2042v1
Mycolicibacterium psychrotolerans	ftp://ftp.ncbi.nlm.nih.gov/genomes/all/GCF/010/729/305/GCF_010729305.1_ASM1072930v1
Spiroplasma alleghenense	ftp://ftp.ncbi.nlm.nih.gov/genomes/all/GCF/003/363/775/GCF_003363775.1_ASM336377v1
Spiroplasma chrysopicola DF-1	ftp://ftp.ncbi.nlm.nih.gov/genomes/all/GCF/000/400/935/GCF_000400935.1_ASM40093v1
Spiroplasma corruscae	ftp://ftp.ncbi.nlm.nih.gov/genomes/all/GCF/002/237/575/GCF_002237575.1_ASM223757v1
Spiroplasma culicicola AES-1	ftp://ftp.ncbi.nlm.nih.gov/genomes/all/GCF/000/565/175/GCF_000565175.1_ASM56517v1
Spiroplasma diminutum CUAS-1	ftp://ftp.ncbi.nlm.nih.gov/genomes/all/GCF/000/439/455/GCF_000439455.1_ASM43945v1
Spiroplasma floricola 23-6	ftp://ftp.ncbi.nlm.nih.gov/genomes/all/GCF/002/813/555/GCF_002813555.1_ASM281355v1
Spiroplasma helicoides	ftp://ftp.ncbi.nlm.nih.gov/genomes/all/GCF/001/715/535/GCF_001715535.1_ASM171553v1
Spiroplasma litorale	ftp://ftp.ncbi.nlm.nih.gov/genomes/all/GCF/001/267/155/GCF_001267155.1_ASM126715v1
Spiroplasma sabaudiense Ar-1343	ftp://ftp.ncbi.nlm.nih.gov/genomes/all/GCF/000/565/215/GCF_000565215.1_ASM56521v1
Spiroplasma syrphidicola EA-1	ftp://ftp.ncbi.nlm.nih.gov/genomes/all/GCF/000/400/955/GCF_000400955.1_ASM40095v1
Spiroplasma turonicum	ftp://ftp.ncbi.nlm.nih.gov/genomes/all/GCF/001/262/715/GCF_001262715.1_ASM126271v1
Clostridium carboxidivorans P7	ftp://ftp.ncbi.nlm.nih.gov/genomes/all/GCF/001/038/625/GCF_001038625.1_ASM103862v1
Achromobacter spanius	ftp://ftp.ncbi.nlm.nih.gov/genomes/all/GCF/002/812/705/GCF_002812705.1_ASM281270v1
Achromobacter insolitus	ftp://ftp.ncbi.nlm.nih.gov/genomes/all/GCF/001/971/645/GCF_001971645.1_ASM197164v1
Desulfatibacillum aliphaticivorans	ftp://ftp.ncbi.nlm.nih.gov/genomes/all/GCF/000/021/905/GCF_000021905.1_ASM2190v1
Pseudomonas antarctica	ftp://ftp.ncbi.nlm.nih.gov/genomes/all/GCF/001/647/715/GCF_001647715.1_ASM164771v1
Mesoplasma tabanidae	ftp://ftp.ncbi.nlm.nih.gov/genomes/all/GCF/002/804/025/GCF_002804025.1_ASM280402v1
Thalassospira xiamenensis M-5 = DSM 17429	ftp://ftp.ncbi.nlm.nih.gov/genomes/all/GCF/000/300/235/GCF_000300235.2_ASM30023v2
Mycobacterium saskatchewanense	ftp://ftp.ncbi.nlm.nih.gov/genomes/all/GCF/010/729/105/GCF_010729105.1_ASM1072910v1
Treponema putidum	ftp://ftp.ncbi.nlm.nih.gov/genomes/all/GCF/000/755/145/GCF_000755145.1_ASM75514v1
Phaeobacter inhibens DSM 17395	ftp://ftp.ncbi.nlm.nih.gov/genomes/all/GCF/000/154/765/GCF_000154765.2_ASM15476v2
Mycobacterium chimaera	ftp://ftp.ncbi.nlm.nih.gov/genomes/all/GCF/002/219/285/GCF_002219285.1_ASM221928v1
Clostridium diolis	ftp://ftp.ncbi.nlm.nih.gov/genomes/all/GCF/008/705/175/GCF_008705175.1_ASM870517v1
Methylorubrum populi BJ001	ftp://ftp.ncbi.nlm.nih.gov/genomes/all/GCF/000/019/945/GCF_000019945.1_ASM1994v1
Geobacter bemidjiensis Bem	ftp://ftp.ncbi.nlm.nih.gov/genomes/all/GCF/000/020/725/GCF_000020725.1_ASM2072v1
Corynebacterium halotolerans YIM 70093 = DSM 44683	ftp://ftp.ncbi.nlm.nih.gov/genomes/all/GCF/000/341/345/GCF_000341345.1_ASM34134v1
Shewanella psychrophila	ftp://ftp.ncbi.nlm.nih.gov/genomes/all/GCF/002/005/305/GCF_002005305.1_ASM200530v1
Comamonas kerstersii	ftp://ftp.ncbi.nlm.nih.gov/genomes/all/GCF/002/056/725/GCF_002056725.1_ASM205672v1
Mesoplasma syrphidae	ftp://ftp.ncbi.nlm.nih.gov/genomes/all/GCF/002/843/565/GCF_002843565.1_ASM284356v1
Rickettsia heilongjiangensis 054	ftp://ftp.ncbi.nlm.nih.gov/genomes/all/GCF/000/221/205/GCF_000221205.1_ASM22120v1
Methylocella tundrae	ftp://ftp.ncbi.nlm.nih.gov/genomes/all/GCF/900/749/825/GCF_900749825.1_MTUNDRAET4_v1
Lactobacillus gastricus	ftp://ftp.ncbi.nlm.nih.gov/genomes/all/GCF/009/648/555/GCF_009648555.1_ASM964855v1
Thermovibrio ammonificans HB-1	ftp://ftp.ncbi.nlm.nih.gov/genomes/all/GCF/000/185/805/GCF_000185805.1_ASM18580v1
Bacillus asahii	ftp://ftp.ncbi.nlm.nih.gov/genomes/all/GCF/004/006/295/GCF_004006295.1_ASM400629v1
Borrelia turcica IST7	ftp://ftp.ncbi.nlm.nih.gov/genomes/all/GCF/003/606/285/GCF_003606285.1_ASM360628v1
Aster yellows witches'-broom phytoplasma AYWB	ftp://ftp.ncbi.nlm.nih.gov/genomes/all/GCF/000/012/225/GCF_000012225.1_ASM1222v1
Photorhabdus thracensis	ftp://ftp.ncbi.nlm.nih.gov/genomes/all/GCF/001/010/285/GCF_001010285.1_ASM101028v1
Dyella japonica A8	ftp://ftp.ncbi.nlm.nih.gov/genomes/all/GCF/000/725/385/GCF_000725385.1_ASM72538v1
Belliella baltica DSM 15883	ftp://ftp.ncbi.nlm.nih.gov/genomes/all/GCF/000/265/405/GCF_000265405.1_ASM26540v1
Desulfitobacterium dichloroeliminans LMG P-21439	ftp://ftp.ncbi.nlm.nih.gov/genomes/all/GCF/000/243/135/GCF_000243135.2_ASM24313v3
Alteromonas stellipolaris	ftp://ftp.ncbi.nlm.nih.gov/genomes/all/GCF/001/562/115/GCF_001562115.1_ASM156211v1
Arsenophonus endosymbiont of Aleurodicus dispersus	ftp://ftp.ncbi.nlm.nih.gov/genomes/all/GCF/900/343/015/GCF_900343015.1_ARADv1
Fastidiosipila sanguinis	ftp://ftp.ncbi.nlm.nih.gov/genomes/all/GCF/002/998/295/GCF_002998295.1_ASM299829v1
Pseudomonas alkylphenolica	ftp://ftp.ncbi.nlm.nih.gov/genomes/all/GCF/000/746/525/GCF_000746525.1_ASM74652v1
Pseudomonas psychrotolerans	ftp://ftp.ncbi.nlm.nih.gov/genomes/all/GCF/006/384/975/GCF_006384975.1_ASM638497v1
Rickettsia asiatica	ftp://ftp.ncbi.nlm.nih.gov/genomes/all/GCF/007/989/425/GCF_007989425.1_ASM798942v1
Clostridium estertheticum subsp. estertheticum	ftp://ftp.ncbi.nlm.nih.gov/genomes/all/GCF/001/877/035/GCF_001877035.1_ASM187703v1
Shewanella donghaensis	ftp://ftp.ncbi.nlm.nih.gov/genomes/all/GCF/007/567/505/GCF_007567505.1_ASM756750v1
Akkermansia muciniphila ATCC BAA-835	ftp://ftp.ncbi.nlm.nih.gov/genomes/all/GCF/000/020/225/GCF_000020225.1_ASM2022v1
Lactobacillus paracollinoides	ftp://ftp.ncbi.nlm.nih.gov/genomes/all/GCF/001/702/175/GCF_001702175.1_ASM170217v1
Pseudonocardia dioxanivorans CB1190	ftp://ftp.ncbi.nlm.nih.gov/genomes/all/GCF/000/196/675/GCF_000196675.1_ASM19667v1
Rhizobium daejeonense	ftp://ftp.ncbi.nlm.nih.gov/genomes/all/GCF/010/450/895/GCF_010450895.1_ASM1045089v1
Rummeliibacillus stabekisii	ftp://ftp.ncbi.nlm.nih.gov/genomes/all/GCF/001/617/605/GCF_001617605.1_ASM161760v1
Desulfovibrio ferrophilus	ftp://ftp.ncbi.nlm.nih.gov/genomes/all/GCF/003/966/735/GCF_003966735.1_ASM396673v1
Crinalium epipsammum PCC 9333	ftp://ftp.ncbi.nlm.nih.gov/genomes/all/GCF/000/317/495/GCF_000317495.1_ASM31749v1
Ichthyobacterium seriolicida	ftp://ftp.ncbi.nlm.nih.gov/genomes/all/GCF/002/369/955/GCF_002369955.1_ASM236995v1
Luteibacter rhizovicinus DSM 16549	ftp://ftp.ncbi.nlm.nih.gov/genomes/all/GCF/001/887/595/GCF_001887595.1_ASM188759v1
endosymbiont 'TC1' of Trimyema compressum	ftp://ftp.ncbi.nlm.nih.gov/genomes/all/GCF/001/584/725/GCF_001584725.1_ASM158472v1
Klebsiella variicola	ftp://ftp.ncbi.nlm.nih.gov/genomes/all/GCF/000/828/055/GCF_000828055.2_ASM82805v2
Pseudomonas lurida	ftp://ftp.ncbi.nlm.nih.gov/genomes/all/GCF/001/708/485/GCF_001708485.1_ASM170848v1
Bradyrhizobium betae	ftp://ftp.ncbi.nlm.nih.gov/genomes/all/GCF/008/932/115/GCF_008932115.1_ASM893211v1
Nautilia profundicola AmH	ftp://ftp.ncbi.nlm.nih.gov/genomes/all/GCF/000/021/725/GCF_000021725.1_ASM2172v1
Yoonia vestfoldensis	ftp://ftp.ncbi.nlm.nih.gov/genomes/all/GCF/002/158/905/GCF_002158905.1_ASM215890v1
Wolbachia endosymbiont of Cimex lectularius	ftp://ftp.ncbi.nlm.nih.gov/genomes/all/GCF/000/829/315/GCF_000829315.1_ASM82931v1
Staphylococcus equorum	ftp://ftp.ncbi.nlm.nih.gov/genomes/all/GCF/001/432/245/GCF_001432245.1_ASM143224v1
Bacteroides cellulosilyticus	ftp://ftp.ncbi.nlm.nih.gov/genomes/all/GCF/001/318/345/GCF_001318345.1_ASM131834v1
Serinicoccus marinus DSM 15273	ftp://ftp.ncbi.nlm.nih.gov/genomes/all/GCF/008/386/315/GCF_008386315.1_ASM838631v1
Pseudoalteromonas aliena	ftp://ftp.ncbi.nlm.nih.gov/genomes/all/GCF/001/999/225/GCF_001999225.1_ASM199922v1
Cupriavidus pinatubonensis JMP134	ftp://ftp.ncbi.nlm.nih.gov/genomes/all/GCF/000/203/875/GCF_000203875.1_ASM20387v1
Veillonella rodentium	ftp://ftp.ncbi.nlm.nih.gov/genomes/all/GCF/900/187/285/GCF_900187285.1_51342_C02
Paenibacillus xylanilyticus	ftp://ftp.ncbi.nlm.nih.gov/genomes/all/GCF/009/664/365/GCF_009664365.1_ASM966436v1
Haemophilus pittmaniae	ftp://ftp.ncbi.nlm.nih.gov/genomes/all/GCF/900/186/995/GCF_900186995.1_50465_A02
Cardinium endosymbiont cEper1 of Encarsia pergandiella	ftp://ftp.ncbi.nlm.nih.gov/genomes/all/GCF/000/304/455/GCF_000304455.1_CCh_cEper1
Pseudomonas syringae pv. tomato str. DC3000	ftp://ftp.ncbi.nlm.nih.gov/genomes/all/GCF/000/007/805/GCF_000007805.1_ASM780v1
Robiginitalea biformata HTCC2501	ftp://ftp.ncbi.nlm.nih.gov/genomes/all/GCF/000/024/125/GCF_000024125.1_ASM2412v1
Microbulbifer thermotolerans	ftp://ftp.ncbi.nlm.nih.gov/genomes/all/GCF/001/617/625/GCF_001617625.1_ASM161762v1
Mahella australiensis 50-1 BON	ftp://ftp.ncbi.nlm.nih.gov/genomes/all/GCF/000/213/255/GCF_000213255.1_ASM21325v1
Spirochaeta perfilievii	ftp://ftp.ncbi.nlm.nih.gov/genomes/all/GCF/008/329/945/GCF_008329945.1_ASM832994v1
Paraburkholderia phenoliruptrix BR3459a	ftp://ftp.ncbi.nlm.nih.gov/genomes/all/GCF/000/300/095/GCF_000300095.1_ASM30009v1
Ethanoligenens harbinense YUAN-3	ftp://ftp.ncbi.nlm.nih.gov/genomes/all/GCF/000/178/115/GCF_000178115.2_ASM17811v2
Owenweeksia hongkongensis DSM 17368	ftp://ftp.ncbi.nlm.nih.gov/genomes/all/GCF/000/236/705/GCF_000236705.1_ASM23670v1
Paenibacillus antarcticus	ftp://ftp.ncbi.nlm.nih.gov/genomes/all/GCF/008/369/725/GCF_008369725.1_ASM836972v1
Aquicella lusitana	ftp://ftp.ncbi.nlm.nih.gov/genomes/all/GCF/902/459/475/GCF_902459475.1_pb_189-1_HGAP3_CTR
Aquicella siphonis	ftp://ftp.ncbi.nlm.nih.gov/genomes/all/GCF/902/459/485/GCF_902459485.1_pb_189-2_HGAP3_CTR
Fictibacillus arsenicus	ftp://ftp.ncbi.nlm.nih.gov/genomes/all/GCF/001/642/935/GCF_001642935.1_ASM164293v2
Arcobacter cibarius	ftp://ftp.ncbi.nlm.nih.gov/genomes/all/GCF/008/808/035/GCF_008808035.1_ASM880803v1
Parvibaculum lavamentivorans DS-1	ftp://ftp.ncbi.nlm.nih.gov/genomes/all/GCF/000/017/565/GCF_000017565.1_ASM1756v1
Glutamicibacter arilaitensis Re117	ftp://ftp.ncbi.nlm.nih.gov/genomes/all/GCF/000/197/735/GCF_000197735.1_ASM19773v1
Gluconobacter thailandicus	ftp://ftp.ncbi.nlm.nih.gov/genomes/all/GCF/008/118/345/GCF_008118345.1_ASM811834v1
Roseomonas gilardii	ftp://ftp.ncbi.nlm.nih.gov/genomes/all/GCF/001/941/945/GCF_001941945.1_ASM194194v1
Streptococcus pseudopneumoniae IS7493	ftp://ftp.ncbi.nlm.nih.gov/genomes/all/GCF/000/221/985/GCF_000221985.1_ASM22198v1
Corynebacterium resistens DSM 45100	ftp://ftp.ncbi.nlm.nih.gov/genomes/all/GCF/000/177/535/GCF_000177535.2_ASM17753v2
Dechloromonas aromatica RCB	ftp://ftp.ncbi.nlm.nih.gov/genomes/all/GCF/000/012/425/GCF_000012425.1_ASM1242v1
Shewanella marisflavi	ftp://ftp.ncbi.nlm.nih.gov/genomes/all/GCF/002/215/585/GCF_002215585.1_ASM221558v1
Microbulbifer agarilyticus	ftp://ftp.ncbi.nlm.nih.gov/genomes/all/GCF/001/999/945/GCF_001999945.1_ASM199994v1
Bacillus halotolerans	ftp://ftp.ncbi.nlm.nih.gov/genomes/all/GCF/004/006/435/GCF_004006435.1_ASM400643v1
Campylobacter insulaenigrae NCTC 12927	ftp://ftp.ncbi.nlm.nih.gov/genomes/all/GCF/000/816/185/GCF_000816185.1_ASM81618v1
Psychrobacter alimentarius	ftp://ftp.ncbi.nlm.nih.gov/genomes/all/GCF/001/606/025/GCF_001606025.1_ASM160602v1
Paraburkholderia phytofirmans PsJN	ftp://ftp.ncbi.nlm.nih.gov/genomes/all/GCF/000/020/125/GCF_000020125.1_ASM2012v1
Kangiella koreensis DSM 16069	ftp://ftp.ncbi.nlm.nih.gov/genomes/all/GCF/000/024/085/GCF_000024085.1_ASM2408v1
Lysobacter gummosus	ftp://ftp.ncbi.nlm.nih.gov/genomes/all/GCF/001/442/805/GCF_001442805.1_ASM144280v1
Yersinia aleksiciae	ftp://ftp.ncbi.nlm.nih.gov/genomes/all/GCF/001/047/675/GCF_001047675.1_ASM104767v1
Acholeplasma hippikon	ftp://ftp.ncbi.nlm.nih.gov/genomes/all/GCF/900/660/755/GCF_900660755.1_57792_F01-3
Trichormus variabilis 0441	ftp://ftp.ncbi.nlm.nih.gov/genomes/all/GCF/009/856/605/GCF_009856605.1_ASM985660v1
Bacillus muralis	ftp://ftp.ncbi.nlm.nih.gov/genomes/all/GCF/001/645/685/GCF_001645685.2_ASM164568v2
[Pseudomonas] mesoacidophila	ftp://ftp.ncbi.nlm.nih.gov/genomes/all/GCF/002/097/715/GCF_002097715.1_ASM209771v1
Rhodopirellula baltica SH 1	ftp://ftp.ncbi.nlm.nih.gov/genomes/all/GCF/000/196/115/GCF_000196115.1_ASM19611v1
Vibrio ponticus	ftp://ftp.ncbi.nlm.nih.gov/genomes/all/GCF/009/938/225/GCF_009938225.1_ASM993822v1
Hydrogenovibrio thermophilus	ftp://ftp.ncbi.nlm.nih.gov/genomes/all/GCF/004/028/275/GCF_004028275.1_ASM402827v1
Mycobacterium pseudoshottsii JCM 15466	ftp://ftp.ncbi.nlm.nih.gov/genomes/all/GCF/003/584/745/GCF_003584745.1_ASM358474v1
Komagataeibacter saccharivorans	ftp://ftp.ncbi.nlm.nih.gov/genomes/all/GCF/003/546/645/GCF_003546645.1_ASM354664v1
Komagataeibacter nataicola	ftp://ftp.ncbi.nlm.nih.gov/genomes/all/GCF/002/009/295/GCF_002009295.1_ASM200929v1
Methylovorus glucosetrophus SIP3-4	ftp://ftp.ncbi.nlm.nih.gov/genomes/all/GCF/000/023/745/GCF_000023745.1_ASM2374v1
Chryseobacterium antarcticum	ftp://ftp.ncbi.nlm.nih.gov/genomes/all/GCF/900/637/895/GCF_900637895.1_52700_G01
Chryseobacterium jeonii	ftp://ftp.ncbi.nlm.nih.gov/genomes/all/GCF/900/638/245/GCF_900638245.1_56772_F02
Erythrobacter seohaensis	ftp://ftp.ncbi.nlm.nih.gov/genomes/all/GCF/002/795/865/GCF_002795865.1_ASM279586v1
Sphingopyxis granuli	ftp://ftp.ncbi.nlm.nih.gov/genomes/all/GCF/001/559/015/GCF_001559015.1_ASM155901v1
Lactobacillus zymae	ftp://ftp.ncbi.nlm.nih.gov/genomes/all/GCF/900/183/405/GCF_900183405.1_ASM90018340v1
Pseudoalteromonas marina	ftp://ftp.ncbi.nlm.nih.gov/genomes/all/GCF/002/407/085/GCF_002407085.1_ASM240708v1
Lactobacillus kefiranofaciens ZW3	ftp://ftp.ncbi.nlm.nih.gov/genomes/all/GCF/000/214/785/GCF_000214785.1_ASM21478v1
Nitratifractor salsuginis DSM 16511	ftp://ftp.ncbi.nlm.nih.gov/genomes/all/GCF/000/186/245/GCF_000186245.1_ASM18624v1
Sporolactobacillus terrae	ftp://ftp.ncbi.nlm.nih.gov/genomes/all/GCF/009/176/625/GCF_009176625.1_ASM917662v1
Methylobacterium aquaticum	ftp://ftp.ncbi.nlm.nih.gov/genomes/all/GCF/001/548/015/GCF_001548015.1_ASM154801v1
Methylomicrobium alcaliphilum 20Z	ftp://ftp.ncbi.nlm.nih.gov/genomes/all/GCF/000/968/535/GCF_000968535.2_ASM96853v1
Shewanella sediminis HAW-EB3	ftp://ftp.ncbi.nlm.nih.gov/genomes/all/GCF/000/018/025/GCF_000018025.1_ASM1802v1
Shewanella halifaxensis HAW-EB4	ftp://ftp.ncbi.nlm.nih.gov/genomes/all/GCF/000/019/185/GCF_000019185.1_ASM1918v1
Ochrobactrum quorumnocens	ftp://ftp.ncbi.nlm.nih.gov/genomes/all/GCF/002/278/035/GCF_002278035.1_ASM227803v1
Nostoc punctiforme PCC 73102	ftp://ftp.ncbi.nlm.nih.gov/genomes/all/GCF/000/020/025/GCF_000020025.1_ASM2002v1
Halomonas alkaliphila	ftp://ftp.ncbi.nlm.nih.gov/genomes/all/GCF/003/612/795/GCF_003612795.1_ASM361279v1
Sphaerochaeta coccoides DSM 17374	ftp://ftp.ncbi.nlm.nih.gov/genomes/all/GCF/000/208/385/GCF_000208385.1_ASM20838v1
Brevibacterium aurantiacum	ftp://ftp.ncbi.nlm.nih.gov/genomes/all/GCF/003/999/295/GCF_003999295.1_ASM399929v1
Chlorobaculum limnaeum	ftp://ftp.ncbi.nlm.nih.gov/genomes/all/GCF/001/747/405/GCF_001747405.1_ASM174740v1
Chlorobaculum parvum NCIB 8327	ftp://ftp.ncbi.nlm.nih.gov/genomes/all/GCF/000/020/505/GCF_000020505.1_ASM2050v1
Collimonas arenae	ftp://ftp.ncbi.nlm.nih.gov/genomes/all/GCF/001/584/165/GCF_001584165.1_ASM158416v1
Collimonas pratensis	ftp://ftp.ncbi.nlm.nih.gov/genomes/all/GCF/001/584/185/GCF_001584185.1_ASM158418v1
Bacillus foraminis	ftp://ftp.ncbi.nlm.nih.gov/genomes/all/GCF/003/667/765/GCF_003667765.1_ASM366776v1
Microcella alkaliphila	ftp://ftp.ncbi.nlm.nih.gov/genomes/all/GCF/002/355/395/GCF_002355395.1_Microcella_alkaliphila_JAM_AC0309_assembly_01
Nocardiopsis gilva YIM 90087	ftp://ftp.ncbi.nlm.nih.gov/genomes/all/GCF/002/263/495/GCF_002263495.1_ASM226349v1
Kosakonia radicincitans DSM 16656	ftp://ftp.ncbi.nlm.nih.gov/genomes/all/GCF/000/280/495/GCF_000280495.2_ASM28049v2
Staphylococcus pseudintermedius HKU10-03	ftp://ftp.ncbi.nlm.nih.gov/genomes/all/GCF/000/185/885/GCF_000185885.1_ASM18588v1
Stackebrandtia nassauensis DSM 44728	ftp://ftp.ncbi.nlm.nih.gov/genomes/all/GCF/000/024/545/GCF_000024545.1_ASM2454v1
Phenylobacterium zucineum HLK1	ftp://ftp.ncbi.nlm.nih.gov/genomes/all/GCF/000/017/265/GCF_000017265.1_ASM1726v1
Alcanivorax dieselolei B5	ftp://ftp.ncbi.nlm.nih.gov/genomes/all/GCF/000/300/005/GCF_000300005.1_ASM30000v1
Streptomyces rubrolavendulae	ftp://ftp.ncbi.nlm.nih.gov/genomes/all/GCF/001/750/785/GCF_001750785.1_ASM175078v1
Streptomyces asterosporus	ftp://ftp.ncbi.nlm.nih.gov/genomes/all/GCF/006/716/135/GCF_006716135.1_ASM671613v1
Segniliparus rotundus DSM 44985	ftp://ftp.ncbi.nlm.nih.gov/genomes/all/GCF/000/092/825/GCF_000092825.1_ASM9282v1
Alteromonas addita	ftp://ftp.ncbi.nlm.nih.gov/genomes/all/GCF/001/562/195/GCF_001562195.1_ASM156219v1
Beggiatoa leptomitoformis	ftp://ftp.ncbi.nlm.nih.gov/genomes/all/GCF/002/849/755/GCF_002849755.2_ASM284975v2
Hungateiclostridium clariflavum DSM 19732	ftp://ftp.ncbi.nlm.nih.gov/genomes/all/GCF/000/237/085/GCF_000237085.1_ASM23708v1
Bacteroides helcogenes P 36-108	ftp://ftp.ncbi.nlm.nih.gov/genomes/all/GCF/000/186/225/GCF_000186225.1_ASM18622v1
Tetragenococcus koreensis	ftp://ftp.ncbi.nlm.nih.gov/genomes/all/GCF/003/795/145/GCF_003795145.1_ASM379514v1
Photorhabdus asymbiotica	ftp://ftp.ncbi.nlm.nih.gov/genomes/all/GCF/000/196/475/GCF_000196475.1_ASM19647v1
Thermosediminibacter oceani DSM 16646	ftp://ftp.ncbi.nlm.nih.gov/genomes/all/GCF/000/144/645/GCF_000144645.1_ASM14464v1
Mycobacterium florentinum	ftp://ftp.ncbi.nlm.nih.gov/genomes/all/GCF/010/730/355/GCF_010730355.1_ASM1073035v1
Dactylococcopsis salina PCC 8305	ftp://ftp.ncbi.nlm.nih.gov/genomes/all/GCF/000/317/615/GCF_000317615.1_ASM31761v1
Flavonifractor plautii	ftp://ftp.ncbi.nlm.nih.gov/genomes/all/GCF/001/688/625/GCF_001688625.2_ASM168862v2
Martelella mediterranea DSM 17316	ftp://ftp.ncbi.nlm.nih.gov/genomes/all/GCF/002/043/005/GCF_002043005.1_ASM204300v1
Lactobacillus oligofermentans DSM 15707 = LMG 22743	ftp://ftp.ncbi.nlm.nih.gov/genomes/all/GCF/900/015/005/GCF_900015005.1_Lactobacillus_oligofermentans_LMG_22743_genome
Bacillus altitudinis	ftp://ftp.ncbi.nlm.nih.gov/genomes/all/GCF/005/849/435/GCF_005849435.1_ASM584943v1
Anoxybacillus amylolyticus	ftp://ftp.ncbi.nlm.nih.gov/genomes/all/GCF/001/634/285/GCF_001634285.1_ASM163428v1
Desulfovibrio carbinolicus	ftp://ftp.ncbi.nlm.nih.gov/genomes/all/GCF/004/135/975/GCF_004135975.1_ASM413597v1
Sporosarcina ureilytica	ftp://ftp.ncbi.nlm.nih.gov/genomes/all/GCF/001/753/205/GCF_001753205.1_ASM175320v1
Frankia inefficax	ftp://ftp.ncbi.nlm.nih.gov/genomes/all/GCF/000/166/135/GCF_000166135.1_ASM16613v1
Pseudoalteromonas spongiae UST010723-006	ftp://ftp.ncbi.nlm.nih.gov/genomes/all/GCF/000/238/255/GCF_000238255.3_ASM23825v4
Tateyamaria omphalii	ftp://ftp.ncbi.nlm.nih.gov/genomes/all/GCF/001/969/365/GCF_001969365.1_ASM196936v1
Enterobacter ludwigii	ftp://ftp.ncbi.nlm.nih.gov/genomes/all/GCF/001/750/725/GCF_001750725.1_ASM175072v1
Glaciecola nitratireducens FR1064	ftp://ftp.ncbi.nlm.nih.gov/genomes/all/GCF/000/226/565/GCF_000226565.1_ASM22656v1
Bacillus lehensis G1	ftp://ftp.ncbi.nlm.nih.gov/genomes/all/GCF/000/706/725/GCF_000706725.1_ASM70672v1
Roseburia hominis A2-183	ftp://ftp.ncbi.nlm.nih.gov/genomes/all/GCF/000/225/345/GCF_000225345.1_ASM22534v1
Virgibacillus dokdonensis	ftp://ftp.ncbi.nlm.nih.gov/genomes/all/GCF/002/849/835/GCF_002849835.1_ASM284983v1
Advenella mimigardefordensis DPN7	ftp://ftp.ncbi.nlm.nih.gov/genomes/all/GCF/000/521/505/GCF_000521505.1_ASM52150v1
Lactobacillus apis	ftp://ftp.ncbi.nlm.nih.gov/genomes/all/GCF/003/150/935/GCF_003150935.1_ASM315093v1
Lactobacillus harbinensis	ftp://ftp.ncbi.nlm.nih.gov/genomes/all/GCF/009/217/765/GCF_009217765.1_ASM921776v1
Catenulispora acidiphila DSM 44928	ftp://ftp.ncbi.nlm.nih.gov/genomes/all/GCF/000/024/025/GCF_000024025.1_ASM2402v1
Wolbachia endosymbiont of Drosophila ananassae	ftp://ftp.ncbi.nlm.nih.gov/genomes/all/GCF/008/033/215/GCF_008033215.1_ASM803321v1
Staphylococcus simiae	ftp://ftp.ncbi.nlm.nih.gov/genomes/all/GCF/900/187/055/GCF_900187055.1_50377_D01
Persephonella marina EX-H1	ftp://ftp.ncbi.nlm.nih.gov/genomes/all/GCF/000/021/565/GCF_000021565.1_ASM2156v1
Sulfurihydrogenibium azorense Az-Fu1	ftp://ftp.ncbi.nlm.nih.gov/genomes/all/GCF/000/021/545/GCF_000021545.1_ASM2154v1
Deinococcus maricopensis DSM 21211	ftp://ftp.ncbi.nlm.nih.gov/genomes/all/GCF/000/186/385/GCF_000186385.1_ASM18638v1
Advenella kashmirensis WT001	ftp://ftp.ncbi.nlm.nih.gov/genomes/all/GCF/000/219/915/GCF_000219915.2_ASM21991v3
Deinococcus deserti VCD115	ftp://ftp.ncbi.nlm.nih.gov/genomes/all/GCF/000/020/685/GCF_000020685.1_ASM2068v1
Yangia pacifica	ftp://ftp.ncbi.nlm.nih.gov/genomes/all/GCF/003/111/685/GCF_003111685.1_ASM311168v1
Paraburkholderia terrae	ftp://ftp.ncbi.nlm.nih.gov/genomes/all/GCF/002/902/925/GCF_002902925.1_ASM290292v1
Flavobacterium indicum GPTSA100-9 = DSM 17447	ftp://ftp.ncbi.nlm.nih.gov/genomes/all/GCF/000/455/605/GCF_000455605.1_GPTSA100-9
Trueperella bialowiezensis	ftp://ftp.ncbi.nlm.nih.gov/genomes/all/GCF/900/637/955/GCF_900637955.1_54424_G02
Pseudomonas entomophila L48	ftp://ftp.ncbi.nlm.nih.gov/genomes/all/GCF/000/026/105/GCF_000026105.1_ASM2610v1
Croceibacter atlanticus HTCC2559	ftp://ftp.ncbi.nlm.nih.gov/genomes/all/GCF/000/196/315/GCF_000196315.1_ASM19631v1
Geobacter lovleyi SZ	ftp://ftp.ncbi.nlm.nih.gov/genomes/all/GCF/000/020/385/GCF_000020385.1_ASM2038v1
Alteromonas mediterranea DE	ftp://ftp.ncbi.nlm.nih.gov/genomes/all/GCF/000/020/585/GCF_000020585.3_ASM2058v3
Pseudoalteromonas tunicata	ftp://ftp.ncbi.nlm.nih.gov/genomes/all/GCF/003/568/825/GCF_003568825.1_ASM356882v1
Pseudoxanthomonas suwonensis 11-1	ftp://ftp.ncbi.nlm.nih.gov/genomes/all/GCF/000/185/965/GCF_000185965.1_ASM18596v1
Spiroplasma eriocheiris	ftp://ftp.ncbi.nlm.nih.gov/genomes/all/GCF/001/029/265/GCF_001029265.1_ASM102926v1
Streptococcus gallolyticus	ftp://ftp.ncbi.nlm.nih.gov/genomes/all/GCF/900/475/715/GCF_900475715.1_44927_A02
Leadbetterella byssophila DSM 17132	ftp://ftp.ncbi.nlm.nih.gov/genomes/all/GCF/000/166/395/GCF_000166395.1_ASM16639v1
Syntrophus aciditrophicus SB	ftp://ftp.ncbi.nlm.nih.gov/genomes/all/GCF/000/013/405/GCF_000013405.1_ASM1340v1
Deinococcus ficus	ftp://ftp.ncbi.nlm.nih.gov/genomes/all/GCF/003/444/775/GCF_003444775.1_ASM344477v1
Gluconobacter albidus	ftp://ftp.ncbi.nlm.nih.gov/genomes/all/GCF/002/005/485/GCF_002005485.1_ASM200548v1
Nonlabens sediminis	ftp://ftp.ncbi.nlm.nih.gov/genomes/all/GCF/002/117/085/GCF_002117085.1_ASM211708v1
Mycolicibacterium phocaicum	ftp://ftp.ncbi.nlm.nih.gov/genomes/all/GCF/010/731/115/GCF_010731115.1_ASM1073111v1
Mycolicibacterium aubagnense	ftp://ftp.ncbi.nlm.nih.gov/genomes/all/GCF/010/730/955/GCF_010730955.1_ASM1073095v1
Neoasaia chiangmaiensis	ftp://ftp.ncbi.nlm.nih.gov/genomes/all/GCF/002/005/465/GCF_002005465.1_ASM200546v1
Cyclobacterium amurskyense	ftp://ftp.ncbi.nlm.nih.gov/genomes/all/GCF/001/050/135/GCF_001050135.1_ASM105013v1
Pseudomonas simiae	ftp://ftp.ncbi.nlm.nih.gov/genomes/all/GCF/000/934/565/GCF_000934565.1_ASM93456v1
Massilia albidiflava	ftp://ftp.ncbi.nlm.nih.gov/genomes/all/GCF/004/322/755/GCF_004322755.1_ASM432275v1
Massilia plicata	ftp://ftp.ncbi.nlm.nih.gov/genomes/all/GCF/004/421/005/GCF_004421005.1_ASM442100v1
Alcaligenes aquatilis	ftp://ftp.ncbi.nlm.nih.gov/genomes/all/GCF/003/671/915/GCF_003671915.1_ASM367191v1
Dokdonella koreensis DS-123	ftp://ftp.ncbi.nlm.nih.gov/genomes/all/GCF/001/632/775/GCF_001632775.1_ASM163277v1
Pontibacter actiniarum	ftp://ftp.ncbi.nlm.nih.gov/genomes/all/GCF/003/585/765/GCF_003585765.1_ASM358576v1
Mesoplasma coleopterae	ftp://ftp.ncbi.nlm.nih.gov/genomes/all/GCF/002/804/245/GCF_002804245.1_ASM280424v1
Spiroplasma tabanidicola	ftp://ftp.ncbi.nlm.nih.gov/genomes/all/GCF/009/730/595/GCF_009730595.1_ASM973059v1
Bacillus infantis NRRL B-14911	ftp://ftp.ncbi.nlm.nih.gov/genomes/all/GCF/000/473/245/GCF_000473245.1_ASM47324v1
Coxiella endosymbiont of Amblyomma americanum	ftp://ftp.ncbi.nlm.nih.gov/genomes/all/GCF/000/815/025/GCF_000815025.1_ASM81502v1
Dokdonia donghaensis DSW-1	ftp://ftp.ncbi.nlm.nih.gov/genomes/all/GCF/001/653/755/GCF_001653755.1_ASM165375v1
Neisseria animaloris	ftp://ftp.ncbi.nlm.nih.gov/genomes/all/GCF/900/637/855/GCF_900637855.1_52683_F03
Neisseria zoodegmatis	ftp://ftp.ncbi.nlm.nih.gov/genomes/all/GCF/900/187/305/GCF_900187305.1_51470_F02
Paraglaciecola psychrophila 170	ftp://ftp.ncbi.nlm.nih.gov/genomes/all/GCF/000/347/635/GCF_000347635.1_ASM34763v1
Capnocytophaga leadbetteri	ftp://ftp.ncbi.nlm.nih.gov/genomes/all/GCF/002/302/615/GCF_002302615.1_ASM230261v1
Nonlabens dokdonensis DSW-6	ftp://ftp.ncbi.nlm.nih.gov/genomes/all/GCF/000/332/115/GCF_000332115.1_ASM33211v1
Alistipes onderdonkii subsp. vulgaris	ftp://ftp.ncbi.nlm.nih.gov/genomes/all/GCF/006/542/645/GCF_006542645.1_Aond_1.0
Bacteroides intestinalis	ftp://ftp.ncbi.nlm.nih.gov/genomes/all/GCF/003/363/675/GCF_003363675.2_ASM336367v2
Nitrospira defluvii	ftp://ftp.ncbi.nlm.nih.gov/genomes/all/GCF/000/196/815/GCF_000196815.1_ASM19681v1
Marinobacter psychrophilus	ftp://ftp.ncbi.nlm.nih.gov/genomes/all/GCF/001/043/175/GCF_001043175.1_ASM104317v1
Psychrobacter cryohalolentis K5	ftp://ftp.ncbi.nlm.nih.gov/genomes/all/GCF/000/013/905/GCF_000013905.1_ASM1390v1
Sphingobium indicum B90A	ftp://ftp.ncbi.nlm.nih.gov/genomes/all/GCF/000/264/945/GCF_000264945.2_ASM26494v2
Sphingobium japonicum UT26S	ftp://ftp.ncbi.nlm.nih.gov/genomes/all/GCF/000/091/125/GCF_000091125.1_ASM9112v1
Clostridium drakei	ftp://ftp.ncbi.nlm.nih.gov/genomes/all/GCF/003/096/175/GCF_003096175.1_ASM309617v1
Truepera radiovictrix DSM 17093	ftp://ftp.ncbi.nlm.nih.gov/genomes/all/GCF/000/092/425/GCF_000092425.1_ASM9242v1
Exiguobacterium sibiricum 255-15	ftp://ftp.ncbi.nlm.nih.gov/genomes/all/GCF/000/019/905/GCF_000019905.1_ASM1990v1
Aquitalea magnusonii	ftp://ftp.ncbi.nlm.nih.gov/genomes/all/GCF/002/217/795/GCF_002217795.2_ASM221779v2
Providencia heimbachae	ftp://ftp.ncbi.nlm.nih.gov/genomes/all/GCF/900/475/855/GCF_900475855.1_46338_B02
Providencia vermicola	ftp://ftp.ncbi.nlm.nih.gov/genomes/all/GCF/010/748/935/GCF_010748935.1_ASM1074893v1
Rhodococcus qingshengii	ftp://ftp.ncbi.nlm.nih.gov/genomes/all/GCF/002/893/965/GCF_002893965.1_ASM289396v1
Psychrobacter arcticus 273-4	ftp://ftp.ncbi.nlm.nih.gov/genomes/all/GCF/000/012/305/GCF_000012305.1_ASM1230v1
Methylobacterium oryzae CBMB20	ftp://ftp.ncbi.nlm.nih.gov/genomes/all/GCF/000/757/795/GCF_000757795.1_ASM75779v1
Sphingosinicella microcystinivorans	ftp://ftp.ncbi.nlm.nih.gov/genomes/all/GCF/003/967/095/GCF_003967095.1_ASM396709v1
Sphingobium fuliginis ATCC 27551	ftp://ftp.ncbi.nlm.nih.gov/genomes/all/GCF/006/363/875/GCF_006363875.1_ASM636387v1
Thermovirga lienii DSM 17291	ftp://ftp.ncbi.nlm.nih.gov/genomes/all/GCF/000/233/775/GCF_000233775.1_ASM23377v1
Chlorobium chlorochromatii CaD3	ftp://ftp.ncbi.nlm.nih.gov/genomes/all/GCF/000/012/585/GCF_000012585.1_ASM1258v1
Rickettsia sp. MEAM1 (Bemisia tabaci)	ftp://ftp.ncbi.nlm.nih.gov/genomes/all/GCF/002/285/905/GCF_002285905.1_ASM228590v1
Erwinia tasmaniensis Et1/99	ftp://ftp.ncbi.nlm.nih.gov/genomes/all/GCF/000/026/185/GCF_000026185.1_ASM2618v1
Mycobacterium colombiense CECT 3035	ftp://ftp.ncbi.nlm.nih.gov/genomes/all/GCF/002/105/755/GCF_002105755.1_ASM210575v1
Exiguobacterium mexicanum	ftp://ftp.ncbi.nlm.nih.gov/genomes/all/GCF/005/960/665/GCF_005960665.1_ASM596066v1
Actinoalloteichus hymeniacidonis	ftp://ftp.ncbi.nlm.nih.gov/genomes/all/GCF/001/747/425/GCF_001747425.1_ASM174742v1
Herbaspirillum hiltneri N3	ftp://ftp.ncbi.nlm.nih.gov/genomes/all/GCF/001/267/925/GCF_001267925.1_ASM126792v1
Burkholderia oklahomensis C6786	ftp://ftp.ncbi.nlm.nih.gov/genomes/all/GCF/000/959/365/GCF_000959365.1_ASM95936v1
Parashewanella spongiae	ftp://ftp.ncbi.nlm.nih.gov/genomes/all/GCF/004/358/345/GCF_004358345.1_ASM435834v1
Geobacter pickeringii	ftp://ftp.ncbi.nlm.nih.gov/genomes/all/GCF/000/817/955/GCF_000817955.1_ASM81795v1
Micavibrio aeruginosavorus ARL-13	ftp://ftp.ncbi.nlm.nih.gov/genomes/all/GCF/000/226/315/GCF_000226315.1_ASM22631v1
Corynebacterium marinum DSM 44953	ftp://ftp.ncbi.nlm.nih.gov/genomes/all/GCF/000/835/165/GCF_000835165.1_ASM83516v1
Alkalilimnicola ehrlichii MLHE-1	ftp://ftp.ncbi.nlm.nih.gov/genomes/all/GCF/000/014/785/GCF_000014785.1_ASM1478v1
Oscillibacter valericigenes Sjm18-20	ftp://ftp.ncbi.nlm.nih.gov/genomes/all/GCF/000/283/575/GCF_000283575.1_ASM28357v1
Geobacter uraniireducens Rf4	ftp://ftp.ncbi.nlm.nih.gov/genomes/all/GCF/000/016/745/GCF_000016745.1_ASM1674v1
Xenorhabdus doucetiae	ftp://ftp.ncbi.nlm.nih.gov/genomes/all/GCF/000/968/195/GCF_000968195.1_ASM96819v1
Xenorhabdus hominickii	ftp://ftp.ncbi.nlm.nih.gov/genomes/all/GCF/001/721/185/GCF_001721185.1_ASM172118v1
Mycoplasma nasistruthionis	ftp://ftp.ncbi.nlm.nih.gov/genomes/all/GCF/006/228/185/GCF_006228185.1_ASM622818v1
Niastella koreensis GR20-10	ftp://ftp.ncbi.nlm.nih.gov/genomes/all/GCF/000/246/855/GCF_000246855.1_ASM24685v1
Heliorestis convoluta	ftp://ftp.ncbi.nlm.nih.gov/genomes/all/GCF/009/649/955/GCF_009649955.1_ASM964995v1
Bacteroides dorei CL03T12C01	ftp://ftp.ncbi.nlm.nih.gov/genomes/all/GCF/001/640/865/GCF_001640865.1_ASM164086v1
Psychromonas ingrahamii 37	ftp://ftp.ncbi.nlm.nih.gov/genomes/all/GCF/000/015/285/GCF_000015285.1_ASM1528v1
Shewanella loihica PV-4	ftp://ftp.ncbi.nlm.nih.gov/genomes/all/GCF/000/016/065/GCF_000016065.1_ASM1606v1
Methylotenera mobilis JLW8	ftp://ftp.ncbi.nlm.nih.gov/genomes/all/GCF/000/023/705/GCF_000023705.1_ASM2370v1
Desulfoglaeba alkanexedens ALDC	ftp://ftp.ncbi.nlm.nih.gov/genomes/all/GCF/005/377/625/GCF_005377625.1_ASM537762v1
Altererythrobacter epoxidivorans	ftp://ftp.ncbi.nlm.nih.gov/genomes/all/GCF/001/281/485/GCF_001281485.1_ASM128148v1
Pseudarthrobacter phenanthrenivorans Sphe3	ftp://ftp.ncbi.nlm.nih.gov/genomes/all/GCF/000/189/535/GCF_000189535.1_ASM18953v1
Spiroplasma cantharicola	ftp://ftp.ncbi.nlm.nih.gov/genomes/all/GCF/001/281/045/GCF_001281045.1_ASM128104v1
Sphingomonas ginsengisoli An et al. 2013	ftp://ftp.ncbi.nlm.nih.gov/genomes/all/GCF/009/363/895/GCF_009363895.1_ASM936389v1
Pedobacter ginsengisoli	ftp://ftp.ncbi.nlm.nih.gov/genomes/all/GCF/002/736/205/GCF_002736205.1_ASM273620v1
Comamonas thiooxydans	ftp://ftp.ncbi.nlm.nih.gov/genomes/all/GCF/000/093/145/GCF_000093145.3_ASM9314v2
Verminephrobacter eiseniae EF01-2	ftp://ftp.ncbi.nlm.nih.gov/genomes/all/GCF/000/015/565/GCF_000015565.1_ASM1556v1
Granulibacter bethesdensis CGDNIH1	ftp://ftp.ncbi.nlm.nih.gov/genomes/all/GCF/000/014/285/GCF_000014285.2_ASM1428v2
Pelosinus fermentans JBW45	ftp://ftp.ncbi.nlm.nih.gov/genomes/all/GCF/000/271/665/GCF_000271665.2_ASM27166v2
Paenibacillus sabinae T27	ftp://ftp.ncbi.nlm.nih.gov/genomes/all/GCF/000/612/505/GCF_000612505.1_ASM61250v1
Sulfurospirillum cavolei	ftp://ftp.ncbi.nlm.nih.gov/genomes/all/GCF/001/548/055/GCF_001548055.1_ASM154805v1
Yersinia similis	ftp://ftp.ncbi.nlm.nih.gov/genomes/all/GCF/000/582/515/GCF_000582515.1_ASM58251v1
Cupriavidus malaysiensis	ftp://ftp.ncbi.nlm.nih.gov/genomes/all/GCF/001/854/325/GCF_001854325.1_ASM185432v1
Janthinobacterium svalbardensis	ftp://ftp.ncbi.nlm.nih.gov/genomes/all/GCF/002/327/145/GCF_002327145.1_ASM232714v1
Gallionella capsiferriformans ES-2	ftp://ftp.ncbi.nlm.nih.gov/genomes/all/GCF/000/145/255/GCF_000145255.1_ASM14525v1
Sphingobacterium daejeonense	ftp://ftp.ncbi.nlm.nih.gov/genomes/all/GCF/901/472/535/GCF_901472535.1_36734_G01
Bacteroides xylanisolvens	ftp://ftp.ncbi.nlm.nih.gov/genomes/all/GCF/006/546/965/GCF_006546965.1_ASM654696v1
Isoptericola dokdonensis DS-3	ftp://ftp.ncbi.nlm.nih.gov/genomes/all/GCF/001/636/295/GCF_001636295.1_ASM163629v1
Campylobacter cuniculorum DSM 23162 = LMG 24588	ftp://ftp.ncbi.nlm.nih.gov/genomes/all/GCF/002/104/335/GCF_002104335.1_ASM210433v1
Lactobacillus backii	ftp://ftp.ncbi.nlm.nih.gov/genomes/all/GCF/001/663/675/GCF_001663675.1_ASM166367v1
Natranaerobius thermophilus JW/NM-WN-LF	ftp://ftp.ncbi.nlm.nih.gov/genomes/all/GCF/000/020/005/GCF_000020005.1_ASM2000v1
Labrys neptuniae	ftp://ftp.ncbi.nlm.nih.gov/genomes/all/GCF/008/330/945/GCF_008330945.1_ASM833094v1
Halotalea alkalilenta	ftp://ftp.ncbi.nlm.nih.gov/genomes/all/GCF/001/648/175/GCF_001648175.1_ASM164817v1
Bacteroides salanitronis DSM 18170	ftp://ftp.ncbi.nlm.nih.gov/genomes/all/GCF/000/190/575/GCF_000190575.1_ASM19057v1
Thermobacillus composti KWC4	ftp://ftp.ncbi.nlm.nih.gov/genomes/all/GCF/000/227/705/GCF_000227705.2_ASM22770v3
Cyanobacterium aponinum PCC 10605	ftp://ftp.ncbi.nlm.nih.gov/genomes/all/GCF/000/317/675/GCF_000317675.1_ASM31767v1
Streptomyces bingchenggensis BCW-1	ftp://ftp.ncbi.nlm.nih.gov/genomes/all/GCF/000/092/385/GCF_000092385.1_ASM9238v1
Epibacterium mobile F1926	ftp://ftp.ncbi.nlm.nih.gov/genomes/all/GCF/000/376/545/GCF_000376545.2_ASM37654v2
Rhizobium pseudoryzae	ftp://ftp.ncbi.nlm.nih.gov/genomes/all/GCF/011/046/245/GCF_011046245.1_ASM1104624v1
Pseudomonas protegens CHA0	ftp://ftp.ncbi.nlm.nih.gov/genomes/all/GCF/000/397/205/GCF_000397205.1_ASM39720v1
Terribacillus goriensis	ftp://ftp.ncbi.nlm.nih.gov/genomes/all/GCF/000/725/365/GCF_000725365.1_ASM72536v1
Moraxella bovoculi	ftp://ftp.ncbi.nlm.nih.gov/genomes/all/GCF/000/988/605/GCF_000988605.1_ASM98860v1
Mycobacterium seoulense	ftp://ftp.ncbi.nlm.nih.gov/genomes/all/GCF/010/731/595/GCF_010731595.1_ASM1073159v1
Bartonella australis Aust/NH1	ftp://ftp.ncbi.nlm.nih.gov/genomes/all/GCF/000/341/355/GCF_000341355.1_ASM34135v1
Pontibacter akesuensis	ftp://ftp.ncbi.nlm.nih.gov/genomes/all/GCF/001/611/675/GCF_001611675.1_ASM161167v1
Echinicola vietnamensis DSM 17526	ftp://ftp.ncbi.nlm.nih.gov/genomes/all/GCF/000/325/705/GCF_000325705.1_ASM32570v1
Methylocystis heyeri	ftp://ftp.ncbi.nlm.nih.gov/genomes/all/GCF/004/802/635/GCF_004802635.2_ASM480263v2
Lactobacillus crustorum	ftp://ftp.ncbi.nlm.nih.gov/genomes/all/GCF/001/951/175/GCF_001951175.1_ASM195117v1
Inhella inkyongensis	ftp://ftp.ncbi.nlm.nih.gov/genomes/all/GCF/005/952/805/GCF_005952805.1_ASM595280v1
Terriglobus roseus DSM 18391	ftp://ftp.ncbi.nlm.nih.gov/genomes/all/GCF/000/265/425/GCF_000265425.1_ASM26542v1
Porphyromonas crevioricanis	ftp://ftp.ncbi.nlm.nih.gov/genomes/all/GCF/900/476/255/GCF_900476255.1_53750_A02
Pseudoalteromonas arctica A 37-1-2	ftp://ftp.ncbi.nlm.nih.gov/genomes/all/GCF/000/238/395/GCF_000238395.3_ASM23839v4
Clostridium taeniosporum	ftp://ftp.ncbi.nlm.nih.gov/genomes/all/GCF/001/735/765/GCF_001735765.2_ASM173576v2
Coraliomargarita akajimensis DSM 45221	ftp://ftp.ncbi.nlm.nih.gov/genomes/all/GCF/000/025/905/GCF_000025905.1_ASM2590v1
Sphingomonas sanxanigenens DSM 19645 = NX02	ftp://ftp.ncbi.nlm.nih.gov/genomes/all/GCF/000/512/205/GCF_000512205.2_ASM51220v2
Barnesiella viscericola DSM 18177	ftp://ftp.ncbi.nlm.nih.gov/genomes/all/GCF/000/512/915/GCF_000512915.1_ASM51291v1
Mucilaginibacter ginsenosidivorans	ftp://ftp.ncbi.nlm.nih.gov/genomes/all/GCF/007/971/025/GCF_007971025.1_ASM797102v1
Mycobacterium shinjukuense	ftp://ftp.ncbi.nlm.nih.gov/genomes/all/GCF/010/730/055/GCF_010730055.1_ASM1073005v1
Zunongwangia profunda SM-A87	ftp://ftp.ncbi.nlm.nih.gov/genomes/all/GCF/000/023/465/GCF_000023465.1_ASM2346v1
Tessaracoccus flavescens	ftp://ftp.ncbi.nlm.nih.gov/genomes/all/GCF/001/998/865/GCF_001998865.1_ASM199886v1
Streptococcus merionis	ftp://ftp.ncbi.nlm.nih.gov/genomes/all/GCF/900/187/085/GCF_900187085.1_50624_E01
Pontibacter korlensis	ftp://ftp.ncbi.nlm.nih.gov/genomes/all/GCF/000/973/725/GCF_000973725.1_ASM97372v1
Devosia ginsengisoli	ftp://ftp.ncbi.nlm.nih.gov/genomes/all/GCF/007/859/655/GCF_007859655.1_ASM785965v1
Undibacterium parvum	ftp://ftp.ncbi.nlm.nih.gov/genomes/all/GCF/003/955/735/GCF_003955735.1_ASM395573v1
Nocardioides daphniae	ftp://ftp.ncbi.nlm.nih.gov/genomes/all/GCF/004/777/465/GCF_004777465.1_ASM477746v1
Halobacillus mangrovi	ftp://ftp.ncbi.nlm.nih.gov/genomes/all/GCF/002/097/535/GCF_002097535.1_ASM209753v1
Shewanella piezotolerans WP3	ftp://ftp.ncbi.nlm.nih.gov/genomes/all/GCF/000/014/885/GCF_000014885.1_ASM1488v1
Alicyclobacillus acidocaldarius subsp. acidocaldarius DSM 446	ftp://ftp.ncbi.nlm.nih.gov/genomes/all/GCF/000/024/285/GCF_000024285.1_ASM2428v1
Aquisphaera giovannonii	ftp://ftp.ncbi.nlm.nih.gov/genomes/all/GCF/008/087/625/GCF_008087625.1_ASM808762v1
Salinicoccus halodurans	ftp://ftp.ncbi.nlm.nih.gov/genomes/all/GCF/001/005/905/GCF_001005905.1_ASM100590v1
Streptomyces xiamenensis	ftp://ftp.ncbi.nlm.nih.gov/genomes/all/GCF/000/993/785/GCF_000993785.3_ASM99378v3
Treponema pedis str. T A4	ftp://ftp.ncbi.nlm.nih.gov/genomes/all/GCF/000/447/675/GCF_000447675.1_ASM44767v1
Gramella forsetii KT0803	ftp://ftp.ncbi.nlm.nih.gov/genomes/all/GCF/000/060/345/GCF_000060345.1_ASM6034v1
Bacillus aryabhattai	ftp://ftp.ncbi.nlm.nih.gov/genomes/all/GCF/002/688/605/GCF_002688605.1_ASM268860v1
Thermosulfidibacter takaii ABI70S6	ftp://ftp.ncbi.nlm.nih.gov/genomes/all/GCF/001/547/735/GCF_001547735.1_ASM154773v1
Microterricola viridarii	ftp://ftp.ncbi.nlm.nih.gov/genomes/all/GCF/001/542/775/GCF_001542775.1_ASM154277v1
Paraburkholderia rhizoxinica HKI 454	ftp://ftp.ncbi.nlm.nih.gov/genomes/all/GCF/000/198/775/GCF_000198775.1_ASM19877v1
Candidatus Vesicomyosocius okutanii	ftp://ftp.ncbi.nlm.nih.gov/genomes/all/GCF/000/010/405/GCF_000010405.1_ASM1040v1
Cronobacter dublinensis subsp. dublinensis LMG 23823	ftp://ftp.ncbi.nlm.nih.gov/genomes/all/GCF/001/277/235/GCF_001277235.1_ASM127723v1
Cronobacter muytjensii ATCC 51329	ftp://ftp.ncbi.nlm.nih.gov/genomes/all/GCF/001/277/195/GCF_001277195.1_ASM127719v1
Cronobacter turicensis z3032	ftp://ftp.ncbi.nlm.nih.gov/genomes/all/GCF/000/027/065/GCF_000027065.2_ASM2706v1
Cronobacter malonaticus LMG 23826	ftp://ftp.ncbi.nlm.nih.gov/genomes/all/GCF/001/277/215/GCF_001277215.2_ASM127721v2
[Polyangium] brachysporum	ftp://ftp.ncbi.nlm.nih.gov/genomes/all/GCF/001/017/435/GCF_001017435.1_ASM101743v1
Caldicellulosiruptor hydrothermalis 108	ftp://ftp.ncbi.nlm.nih.gov/genomes/all/GCF/000/166/355/GCF_000166355.1_ASM16635v1
Caldicellulosiruptor kronotskyensis 2002	ftp://ftp.ncbi.nlm.nih.gov/genomes/all/GCF/000/166/775/GCF_000166775.1_ASM16677v1
Paenibacillus donghaensis	ftp://ftp.ncbi.nlm.nih.gov/genomes/all/GCF/002/192/415/GCF_002192415.1_ASM219241v1
Planococcus donghaensis	ftp://ftp.ncbi.nlm.nih.gov/genomes/all/GCF/001/687/665/GCF_001687665.2_ASM168766v2
Actinopolyspora erythraea	ftp://ftp.ncbi.nlm.nih.gov/genomes/all/GCF/002/263/515/GCF_002263515.1_ASM226351v1
Pseudoxanthomonas spadix BD-a59	ftp://ftp.ncbi.nlm.nih.gov/genomes/all/GCF/000/233/915/GCF_000233915.3_ASM23391v4
Paenisporosarcina antarctica	ftp://ftp.ncbi.nlm.nih.gov/genomes/all/GCF/004/367/585/GCF_004367585.1_ASM436758v1
Enterococcus thailandicus	ftp://ftp.ncbi.nlm.nih.gov/genomes/all/GCF/002/290/025/GCF_002290025.1_ASM229002v1
Methylobacterium phyllosphaerae	ftp://ftp.ncbi.nlm.nih.gov/genomes/all/GCF/001/936/175/GCF_001936175.1_ASM193617v1
Azoarcus olearius	ftp://ftp.ncbi.nlm.nih.gov/genomes/all/GCF/001/682/385/GCF_001682385.1_ASM168238v1
Litoricola lipolytica	ftp://ftp.ncbi.nlm.nih.gov/genomes/all/GCF/009/650/135/GCF_009650135.1_ASM965013v1
Yersinia massiliensis	ftp://ftp.ncbi.nlm.nih.gov/genomes/all/GCF/003/048/255/GCF_003048255.1_ASM304825v1
Ochrobactrum pseudogrignonense	ftp://ftp.ncbi.nlm.nih.gov/genomes/all/GCF/001/652/485/GCF_001652485.1_ASM165248v1
Paraburkholderia megapolitana	ftp://ftp.ncbi.nlm.nih.gov/genomes/all/GCF/007/556/815/GCF_007556815.1_ASM755681v1
Bacillus butanolivorans	ftp://ftp.ncbi.nlm.nih.gov/genomes/all/GCF/003/410/415/GCF_003410415.1_ASM341041v1
Elusimicrobium minutum Pei191	ftp://ftp.ncbi.nlm.nih.gov/genomes/all/GCF/000/020/145/GCF_000020145.1_ASM2014v1
Sphingomonas insulae	ftp://ftp.ncbi.nlm.nih.gov/genomes/all/GCF/010/450/875/GCF_010450875.1_ASM1045087v1
Desulfurivibrio alkaliphilus AHT 2	ftp://ftp.ncbi.nlm.nih.gov/genomes/all/GCF/000/092/205/GCF_000092205.1_ASM9220v1
Pedobacter steynii	ftp://ftp.ncbi.nlm.nih.gov/genomes/all/GCF/001/721/645/GCF_001721645.1_ASM172164v1
Methylacidiphilum kamchatkense Kam1	ftp://ftp.ncbi.nlm.nih.gov/genomes/all/GCF/007/475/525/GCF_007475525.1_ASM747552v1
Deinococcus peraridilitoris DSM 19664	ftp://ftp.ncbi.nlm.nih.gov/genomes/all/GCF/000/317/835/GCF_000317835.1_ASM31783v1
Aminipila butyrica	ftp://ftp.ncbi.nlm.nih.gov/genomes/all/GCF/010/669/305/GCF_010669305.1_ASM1066930v1
Lysobacter capsici	ftp://ftp.ncbi.nlm.nih.gov/genomes/all/GCF/001/442/785/GCF_001442785.1_ASM144278v1
Variovorax boronicumulans	ftp://ftp.ncbi.nlm.nih.gov/genomes/all/GCF/002/291/405/GCF_002291405.1_ASM229140v1
Granulosicoccus antarcticus IMCC3135	ftp://ftp.ncbi.nlm.nih.gov/genomes/all/GCF/002/215/215/GCF_002215215.1_ASM221521v1
Pseudomonas marincola	ftp://ftp.ncbi.nlm.nih.gov/genomes/all/GCF/900/682/675/GCF_900682675.1_P_marincola_YSy11
Rhodobaca barguzinensis	ftp://ftp.ncbi.nlm.nih.gov/genomes/all/GCF/001/870/665/GCF_001870665.2_ASM187066v2
Xanthomonas perforans	ftp://ftp.ncbi.nlm.nih.gov/genomes/all/GCF/001/908/855/GCF_001908855.1_ASM190885v1
Brucella microti CCM 4915	ftp://ftp.ncbi.nlm.nih.gov/genomes/all/GCF/000/022/745/GCF_000022745.1_ASM2274v1
Mycolicibacterium insubricum	ftp://ftp.ncbi.nlm.nih.gov/genomes/all/GCF/010/731/615/GCF_010731615.1_ASM1073161v1
Pandoraea thiooxydans	ftp://ftp.ncbi.nlm.nih.gov/genomes/all/GCF/001/931/675/GCF_001931675.1_ASM193167v1
Dyella thiooxydans	ftp://ftp.ncbi.nlm.nih.gov/genomes/all/GCF/001/641/285/GCF_001641285.1_ASM164128v1
Adlercreutzia equolifaciens DSM 19450	ftp://ftp.ncbi.nlm.nih.gov/genomes/all/GCF/000/478/885/GCF_000478885.1_ASM47888v1
Nostoc sphaeroides	ftp://ftp.ncbi.nlm.nih.gov/genomes/all/GCF/003/443/655/GCF_003443655.1_ASM344365v1
Niabella soli DSM 19437	ftp://ftp.ncbi.nlm.nih.gov/genomes/all/GCF/000/243/115/GCF_000243115.2_ASM24311v3
Acetobacter senegalensis	ftp://ftp.ncbi.nlm.nih.gov/genomes/all/GCF/001/499/615/GCF_001499615.1_Acetobacter_senegalensis_108B
Kocuria flava	ftp://ftp.ncbi.nlm.nih.gov/genomes/all/GCF/001/482/365/GCF_001482365.1_ASM148236v1
Simiduia agarivorans SA1 = DSM 21679	ftp://ftp.ncbi.nlm.nih.gov/genomes/all/GCF/000/305/785/GCF_000305785.2_ASM30578v2
Nocardioides humi	ftp://ftp.ncbi.nlm.nih.gov/genomes/all/GCF/006/494/775/GCF_006494775.1_ASM649477v1
[Brevibacterium] frigoritolerans	ftp://ftp.ncbi.nlm.nih.gov/genomes/all/GCF/004/006/475/GCF_004006475.1_ASM400647v1
Croceicoccus marinus	ftp://ftp.ncbi.nlm.nih.gov/genomes/all/GCF/001/661/675/GCF_001661675.2_ASM166167v2
Nocardioides dokdonensis FR1436	ftp://ftp.ncbi.nlm.nih.gov/genomes/all/GCF/001/653/335/GCF_001653335.1_ASM165333v1
Rhizobium rhizoryzae	ftp://ftp.ncbi.nlm.nih.gov/genomes/all/GCF/011/046/895/GCF_011046895.1_ASM1104689v1
Desulfarculus baarsii DSM 2075	ftp://ftp.ncbi.nlm.nih.gov/genomes/all/GCF/000/143/965/GCF_000143965.1_ASM14396v1
Agromyces aureus	ftp://ftp.ncbi.nlm.nih.gov/genomes/all/GCF/001/660/485/GCF_001660485.1_ASM166048v1
Lysobacter soli	ftp://ftp.ncbi.nlm.nih.gov/genomes/all/GCF/009/755/585/GCF_009755585.1_ASM975558v1
Bdellovibrio exovorus JSS	ftp://ftp.ncbi.nlm.nih.gov/genomes/all/GCF/000/348/725/GCF_000348725.1_ASM34872v1
Paraprevotella xylaniphila YIT 11841	ftp://ftp.ncbi.nlm.nih.gov/genomes/all/GCF/900/683/745/GCF_900683745.1_Paraprevotella_xylaniphila_82A6
Maritalea myrionectae	ftp://ftp.ncbi.nlm.nih.gov/genomes/all/GCF/003/433/515/GCF_003433515.1_ASM343351v1
Nocardia terpenica	ftp://ftp.ncbi.nlm.nih.gov/genomes/all/GCF/002/568/625/GCF_002568625.1_ASM256862v1
Thermus parvatiensis	ftp://ftp.ncbi.nlm.nih.gov/genomes/all/GCF/001/535/545/GCF_001535545.1_ASM153554v1
Xanthomonas campestris pv. vesicatoria str. 85-10	ftp://ftp.ncbi.nlm.nih.gov/genomes/all/GCF/000/009/165/GCF_000009165.1_ASM916v1
Chloracidobacterium thermophilum B	ftp://ftp.ncbi.nlm.nih.gov/genomes/all/GCF/000/226/295/GCF_000226295.1_ASM22629v1
Flavobacterium anhuiense	ftp://ftp.ncbi.nlm.nih.gov/genomes/all/GCF/003/590/565/GCF_003590565.1_ASM359056v1
Mycobacterium noviomagense	ftp://ftp.ncbi.nlm.nih.gov/genomes/all/GCF/010/731/635/GCF_010731635.1_ASM1073163v1
Alkaliphilus oremlandii OhILAs	ftp://ftp.ncbi.nlm.nih.gov/genomes/all/GCF/000/018/325/GCF_000018325.1_ASM1832v1
Bordetella flabilis	ftp://ftp.ncbi.nlm.nih.gov/genomes/all/GCF/001/676/725/GCF_001676725.1_ASM167672v1
Bordetella genomosp. 6	ftp://ftp.ncbi.nlm.nih.gov/genomes/all/GCF/002/119/705/GCF_002119705.1_ASM211970v1
Bordetella bronchialis	ftp://ftp.ncbi.nlm.nih.gov/genomes/all/GCF/001/676/705/GCF_001676705.1_ASM167670v1
Bordetella genomosp. 13	ftp://ftp.ncbi.nlm.nih.gov/genomes/all/GCF/002/119/665/GCF_002119665.1_ASM211966v1
Steroidobacter denitrificans	ftp://ftp.ncbi.nlm.nih.gov/genomes/all/GCF/001/579/945/GCF_001579945.1_ASM157994v1
Singulisphaera acidiphila DSM 18658	ftp://ftp.ncbi.nlm.nih.gov/genomes/all/GCF/000/242/455/GCF_000242455.2_ASM24245v3
Ilumatobacter coccineus YM16-304	ftp://ftp.ncbi.nlm.nih.gov/genomes/all/GCF/000/348/785/GCF_000348785.1_ASM34878v1
Lactobacillus hordei	ftp://ftp.ncbi.nlm.nih.gov/genomes/all/GCF/002/850/035/GCF_002850035.1_ASM285003v1
Mycobacterium stomatepiae	ftp://ftp.ncbi.nlm.nih.gov/genomes/all/GCF/010/731/715/GCF_010731715.1_ASM1073171v1
Pantoea eucalypti	ftp://ftp.ncbi.nlm.nih.gov/genomes/all/GCF/009/646/115/GCF_009646115.1_ASM964611v1
Pantoea vagans	ftp://ftp.ncbi.nlm.nih.gov/genomes/all/GCF/004/792/415/GCF_004792415.1_ASM479241v1
Devriesea agamarum	ftp://ftp.ncbi.nlm.nih.gov/genomes/all/GCF/900/070/355/GCF_900070355.1_S2_rcS3_S1_rcS3
Nitrosococcus watsonii C-113	ftp://ftp.ncbi.nlm.nih.gov/genomes/all/GCF/000/143/085/GCF_000143085.1_ASM14308v1
Halomonas beimenensis	ftp://ftp.ncbi.nlm.nih.gov/genomes/all/GCF/002/549/795/GCF_002549795.1_ASM254979v1
Altererythrobacter ishigakiensis	ftp://ftp.ncbi.nlm.nih.gov/genomes/all/GCF/001/663/155/GCF_001663155.1_ASM166315v1
Modestobacter marinus	ftp://ftp.ncbi.nlm.nih.gov/genomes/all/GCF/000/306/785/GCF_000306785.1_ASM30678v1
Filimonas lacunae	ftp://ftp.ncbi.nlm.nih.gov/genomes/all/GCF/002/355/595/GCF_002355595.1_F._lacunae_YT21-2
Calditerrivibrio nitroreducens DSM 19672	ftp://ftp.ncbi.nlm.nih.gov/genomes/all/GCF/000/183/405/GCF_000183405.1_ASM18340v1
Micromonospora tulbaghiae	ftp://ftp.ncbi.nlm.nih.gov/genomes/all/GCF/003/612/775/GCF_003612775.1_ASM361277v1
Myroides profundi	ftp://ftp.ncbi.nlm.nih.gov/genomes/all/GCF/000/833/025/GCF_000833025.1_ASM83302v1
Acetobacter ascendens	ftp://ftp.ncbi.nlm.nih.gov/genomes/all/GCF/001/766/235/GCF_001766235.1_ASM176623v1
Mycobacterium dioxanotrophicus	ftp://ftp.ncbi.nlm.nih.gov/genomes/all/GCF/002/157/835/GCF_002157835.1_ASM215783v1
Oscillatoria nigro-viridis PCC 7112	ftp://ftp.ncbi.nlm.nih.gov/genomes/all/GCF/000/317/475/GCF_000317475.1_ASM31747v1
Burkholderia lata	ftp://ftp.ncbi.nlm.nih.gov/genomes/all/GCF/000/012/945/GCF_000012945.1_ASM1294v1
Geoalkalibacter subterraneus	ftp://ftp.ncbi.nlm.nih.gov/genomes/all/GCF/000/827/125/GCF_000827125.1_ASM82712v1
Paenibacillus riograndensis SBR5	ftp://ftp.ncbi.nlm.nih.gov/genomes/all/GCF/000/981/585/GCF_000981585.1_SBR5_T_
Acinetobacter soli	ftp://ftp.ncbi.nlm.nih.gov/genomes/all/GCF/001/953/195/GCF_001953195.1_ASM195319v1
Burkholderia latens	ftp://ftp.ncbi.nlm.nih.gov/genomes/all/GCF/001/718/795/GCF_001718795.1_ASM171879v1
Burkholderia contaminans	ftp://ftp.ncbi.nlm.nih.gov/genomes/all/GCF/001/029/145/GCF_001029145.1_ASM102914v1
Campylobacter peloridis LMG 23910	ftp://ftp.ncbi.nlm.nih.gov/genomes/all/GCF/000/816/785/GCF_000816785.1_ASM81678v1
Burkholderia metallica	ftp://ftp.ncbi.nlm.nih.gov/genomes/all/GCF/001/718/555/GCF_001718555.1_ASM171855v1
Burkholderia seminalis	ftp://ftp.ncbi.nlm.nih.gov/genomes/all/GCF/001/718/535/GCF_001718535.1_ASM171853v1
Burkholderia diffusa	ftp://ftp.ncbi.nlm.nih.gov/genomes/all/GCF/001/718/315/GCF_001718315.1_ASM171831v1
Bacillus velezensis	ftp://ftp.ncbi.nlm.nih.gov/genomes/all/GCF/002/117/165/GCF_002117165.1_ASM211716v1
Baekduia soli	ftp://ftp.ncbi.nlm.nih.gov/genomes/all/GCF/007/970/665/GCF_007970665.1_ASM797066v1
Anseongella ginsenosidimutans	ftp://ftp.ncbi.nlm.nih.gov/genomes/all/GCF/008/033/235/GCF_008033235.1_ASM803323v1
Arachidicoccus ginsenosidivorans	ftp://ftp.ncbi.nlm.nih.gov/genomes/all/GCF/007/971/385/GCF_007971385.1_ASM797138v1
Thermoanaerobacter pseudethanolicus ATCC 33223	ftp://ftp.ncbi.nlm.nih.gov/genomes/all/GCF/000/019/085/GCF_000019085.1_ASM1908v1
Campylobacter subantarcticus LMG 24377	ftp://ftp.ncbi.nlm.nih.gov/genomes/all/GCF/000/816/305/GCF_000816305.1_ASM81630v1
Kosakonia oryzae	ftp://ftp.ncbi.nlm.nih.gov/genomes/all/GCF/001/658/025/GCF_001658025.1_ASM165802v1
Tepidanaerobacter acetatoxydans Re1	ftp://ftp.ncbi.nlm.nih.gov/genomes/all/GCF/000/328/765/GCF_000328765.2_ASM32876v2
Dietzia timorensis	ftp://ftp.ncbi.nlm.nih.gov/genomes/all/GCF/001/659/785/GCF_001659785.1_ASM165978v1
Deinococcus gobiensis I-0	ftp://ftp.ncbi.nlm.nih.gov/genomes/all/GCF/000/252/445/GCF_000252445.1_ASM25244v1
Erythrobacter gangjinensis	ftp://ftp.ncbi.nlm.nih.gov/genomes/all/GCF/001/886/695/GCF_001886695.1_ASM188669v1
Arcobacter marinus	ftp://ftp.ncbi.nlm.nih.gov/genomes/all/GCF/003/544/855/GCF_003544855.1_ASM354485v1
Methylacidiphilum infernorum V4	ftp://ftp.ncbi.nlm.nih.gov/genomes/all/GCF/000/019/665/GCF_000019665.1_ASM1966v1
Rufibacter tibetensis	ftp://ftp.ncbi.nlm.nih.gov/genomes/all/GCF/001/310/085/GCF_001310085.1_ASM131008v1
Dictyoglomus turgidum DSM 6724	ftp://ftp.ncbi.nlm.nih.gov/genomes/all/GCF/000/021/645/GCF_000021645.1_ASM2164v1
Microcystis panniformis FACHB-1757	ftp://ftp.ncbi.nlm.nih.gov/genomes/all/GCF/001/264/245/GCF_001264245.1_ASM126424v1
Pseudomonas yamanorum	ftp://ftp.ncbi.nlm.nih.gov/genomes/all/GCF/001/612/705/GCF_001612705.2_ASM161270v2
Muricauda lutaonensis	ftp://ftp.ncbi.nlm.nih.gov/genomes/all/GCF/000/963/865/GCF_000963865.1_ASM96386v1
Aquitalea denitrificans	ftp://ftp.ncbi.nlm.nih.gov/genomes/all/GCF/009/856/625/GCF_009856625.1_ASM985662v1
Mycoplasma anserisalpingitidis	ftp://ftp.ncbi.nlm.nih.gov/genomes/all/GCF/007/859/615/GCF_007859615.1_ASM785961v1
Vagococcus teuberi	ftp://ftp.ncbi.nlm.nih.gov/genomes/all/GCF/001/870/205/GCF_001870205.1_ASM187020v1
Campylobacter avium LMG 24591	ftp://ftp.ncbi.nlm.nih.gov/genomes/all/GCF/002/238/335/GCF_002238335.1_ASM223833v1
Tetragenococcus osmophilus	ftp://ftp.ncbi.nlm.nih.gov/genomes/all/GCF/003/795/125/GCF_003795125.1_ASM379512v1
Azospirillum thiophilum	ftp://ftp.ncbi.nlm.nih.gov/genomes/all/GCF/001/305/595/GCF_001305595.1_ASM130559v1
Rhodoluna lacicola	ftp://ftp.ncbi.nlm.nih.gov/genomes/all/GCF/000/699/505/GCF_000699505.1_ASM69950v1
Prauserella marina	ftp://ftp.ncbi.nlm.nih.gov/genomes/all/GCF/002/240/355/GCF_002240355.1_ASM224035v1
Pelagibacterium halotolerans B2	ftp://ftp.ncbi.nlm.nih.gov/genomes/all/GCF/000/230/555/GCF_000230555.1_ASM23055v1
Cronobacter universalis NCTC 9529	ftp://ftp.ncbi.nlm.nih.gov/genomes/all/GCF/001/277/175/GCF_001277175.1_ASM127717v1
Mesorhizobium australicum WSM2073	ftp://ftp.ncbi.nlm.nih.gov/genomes/all/GCF/000/230/995/GCF_000230995.2_ASM23099v3
Chryseobacterium taklimakanense	ftp://ftp.ncbi.nlm.nih.gov/genomes/all/GCF/900/187/185/GCF_900187185.1_50618_E01
Mycoplasma struthionis	ftp://ftp.ncbi.nlm.nih.gov/genomes/all/GCF/003/855/455/GCF_003855455.1_ASM385545v1
Stappia indica	ftp://ftp.ncbi.nlm.nih.gov/genomes/all/GCF/009/789/575/GCF_009789575.1_ASM978957v1
Roseovarius indicus	ftp://ftp.ncbi.nlm.nih.gov/genomes/all/GCF/008/728/195/GCF_008728195.1_ASM872819v1
Altererythrobacter marensis	ftp://ftp.ncbi.nlm.nih.gov/genomes/all/GCF/001/028/625/GCF_001028625.1_ASM102862v1
Actinomyces oris	ftp://ftp.ncbi.nlm.nih.gov/genomes/all/GCF/001/553/935/GCF_001553935.1_ASM155393v1
Dietzia lutea	ftp://ftp.ncbi.nlm.nih.gov/genomes/all/GCF/003/096/075/GCF_003096075.1_ASM309607v1
Hafnia paralvei	ftp://ftp.ncbi.nlm.nih.gov/genomes/all/GCF/001/559/255/GCF_001559255.2_ASM155925v2
Phycisphaera mikurensis NBRC 102666	ftp://ftp.ncbi.nlm.nih.gov/genomes/all/GCF/000/284/115/GCF_000284115.1_ASM28411v1
Francisella halioticida	ftp://ftp.ncbi.nlm.nih.gov/genomes/all/GCF/002/211/785/GCF_002211785.1_ASM221178v1
Aromatoleum aromaticum EbN1	ftp://ftp.ncbi.nlm.nih.gov/genomes/all/GCF/000/025/965/GCF_000025965.1_ASM2596v1
Kosakonia arachidis	ftp://ftp.ncbi.nlm.nih.gov/genomes/all/GCF/009/363/135/GCF_009363135.1_ASM936313v1
Mucilaginibacter gossypii	ftp://ftp.ncbi.nlm.nih.gov/genomes/all/GCF/003/286/435/GCF_003286435.2_ASM328643v2
Dehalogenimonas lykanthroporepellens BL-DC-9	ftp://ftp.ncbi.nlm.nih.gov/genomes/all/GCF/000/143/165/GCF_000143165.1_ASM14316v1
Pseudomonas pelagia	ftp://ftp.ncbi.nlm.nih.gov/genomes/all/GCF/009/497/895/GCF_009497895.1_ASM949789v1
Vibrio breoganii	ftp://ftp.ncbi.nlm.nih.gov/genomes/all/GCF/001/677/275/GCF_001677275.1_ASM167727v1
Streptomyces gilvosporeus	ftp://ftp.ncbi.nlm.nih.gov/genomes/all/GCF/002/082/195/GCF_002082195.1_ASM208219v1
Acidovorax carolinensis	ftp://ftp.ncbi.nlm.nih.gov/genomes/all/GCF/002/157/145/GCF_002157145.1_ASM215714v1
Leptotrichia hongkongensis	ftp://ftp.ncbi.nlm.nih.gov/genomes/all/GCF/007/990/635/GCF_007990635.1_ASM799063v1
Polynucleobacter difficilis	ftp://ftp.ncbi.nlm.nih.gov/genomes/all/GCF/003/065/365/GCF_003065365.1_ASM306536v1
Brachybacterium saurashtrense	ftp://ftp.ncbi.nlm.nih.gov/genomes/all/GCF/003/355/475/GCF_003355475.1_ASM335547v1
Neomicrococcus aestuarii	ftp://ftp.ncbi.nlm.nih.gov/genomes/all/GCF/001/887/245/GCF_001887245.1_ASM188724v1
Propionibacterium acidifaciens	ftp://ftp.ncbi.nlm.nih.gov/genomes/all/GCF/003/798/325/GCF_003798325.1_ASM379832v1
Chryseobacterium piperi	ftp://ftp.ncbi.nlm.nih.gov/genomes/all/GCF/002/285/635/GCF_002285635.2_ASM228563v2
Mycobacterium mantenii	ftp://ftp.ncbi.nlm.nih.gov/genomes/all/GCF/010/731/775/GCF_010731775.1_ASM1073177v1
Sphingobacterium psychroaquaticum	ftp://ftp.ncbi.nlm.nih.gov/genomes/all/GCF/004/421/025/GCF_004421025.1_ASM442102v1
Bacillus safensis	ftp://ftp.ncbi.nlm.nih.gov/genomes/all/GCF/001/895/885/GCF_001895885.1_ASM189588v1
Paenibacillus cellulositrophicus	ftp://ftp.ncbi.nlm.nih.gov/genomes/all/GCF/009/363/095/GCF_009363095.1_ASM936309v1
Spirosoma rigui	ftp://ftp.ncbi.nlm.nih.gov/genomes/all/GCF/002/067/135/GCF_002067135.1_ASM206713v1
Methylovirgula ligni	ftp://ftp.ncbi.nlm.nih.gov/genomes/all/GCF/004/135/935/GCF_004135935.1_ASM413593v1
Desulfosarcina alkanivorans	ftp://ftp.ncbi.nlm.nih.gov/genomes/all/GCF/009/688/945/GCF_009688945.1_ASM968894v1
Ochrobactrum pituitosum	ftp://ftp.ncbi.nlm.nih.gov/genomes/all/GCF/002/025/625/GCF_002025625.1_ASM202562v1
Luteipulveratus mongoliensis	ftp://ftp.ncbi.nlm.nih.gov/genomes/all/GCF/001/190/945/GCF_001190945.1_ASM119094v1
Corynebacterium mustelae	ftp://ftp.ncbi.nlm.nih.gov/genomes/all/GCF/001/020/985/GCF_001020985.1_ASM102098v1
Francisella salina	ftp://ftp.ncbi.nlm.nih.gov/genomes/all/GCF/000/219/045/GCF_000219045.1_ASM21904v1
Francisella uliginis	ftp://ftp.ncbi.nlm.nih.gov/genomes/all/GCF/001/895/265/GCF_001895265.1_ASM189526v1
Pandoraea oxalativorans	ftp://ftp.ncbi.nlm.nih.gov/genomes/all/GCF/000/972/785/GCF_000972785.3_ASM97278v3
Corynebacterium maris DSM 45190	ftp://ftp.ncbi.nlm.nih.gov/genomes/all/GCF/000/442/645/GCF_000442645.1_ASM44264v1
Polynucleobacter necessarius STIR1	ftp://ftp.ncbi.nlm.nih.gov/genomes/all/GCF/000/019/745/GCF_000019745.1_ASM1974v1
Polynucleobacter asymbioticus QLW-P1DMWA-1	ftp://ftp.ncbi.nlm.nih.gov/genomes/all/GCF/000/016/345/GCF_000016345.1_ASM1634v1
Euhalothece natronophila Z-M001	ftp://ftp.ncbi.nlm.nih.gov/genomes/all/GCF/007/904/085/GCF_007904085.1_ASM790408v1
Bacillus cytotoxicus NVH 391-98	ftp://ftp.ncbi.nlm.nih.gov/genomes/all/GCF/000/017/425/GCF_000017425.1_ASM1742v1
Rhodanobacter glycinis	ftp://ftp.ncbi.nlm.nih.gov/genomes/all/GCF/008/000/795/GCF_008000795.1_ASM800079v1
Thermoanaerobacter mathranii subsp. mathranii str. A3	ftp://ftp.ncbi.nlm.nih.gov/genomes/all/GCF/000/092/965/GCF_000092965.1_ASM9296v1
Tenacibaculum jejuense	ftp://ftp.ncbi.nlm.nih.gov/genomes/all/GCF/900/198/195/GCF_900198195.1_Tjejuense_V1
Thiohalobacter thiocyanaticus	ftp://ftp.ncbi.nlm.nih.gov/genomes/all/GCF/002/356/355/GCF_002356355.1_ASM235635v1
Pseudomonas chlororaphis subsp. aurantiaca	ftp://ftp.ncbi.nlm.nih.gov/genomes/all/GCF/003/851/835/GCF_003851835.1_ASM385183v1
Brevundimonas naejangsanensis	ftp://ftp.ncbi.nlm.nih.gov/genomes/all/GCF/000/635/915/GCF_000635915.2_ASM63591v2
Prevotella fusca JCM 17724	ftp://ftp.ncbi.nlm.nih.gov/genomes/all/GCF/001/262/015/GCF_001262015.1_ASM126201v1
Alteromonas australica	ftp://ftp.ncbi.nlm.nih.gov/genomes/all/GCF/000/730/385/GCF_000730385.1_ASM73038v1
Mycobacterium paraseoulense	ftp://ftp.ncbi.nlm.nih.gov/genomes/all/GCF/010/731/655/GCF_010731655.1_ASM1073165v1
Methylacidiphilum fumariolicum SolV	ftp://ftp.ncbi.nlm.nih.gov/genomes/all/GCF/000/953/475/GCF_000953475.1_MfumSolVChr1
Ignavibacterium album JCM 16511	ftp://ftp.ncbi.nlm.nih.gov/genomes/all/GCF/000/258/405/GCF_000258405.1_ASM25840v1
Mesorhizobium opportunistum WSM2075	ftp://ftp.ncbi.nlm.nih.gov/genomes/all/GCF/000/176/035/GCF_000176035.2_ASM17603v2
Allofrancisella guangzhouensis	ftp://ftp.ncbi.nlm.nih.gov/genomes/all/GCF/000/815/225/GCF_000815225.1_ASM81522v1
Arcobacter mytili LMG 24559	ftp://ftp.ncbi.nlm.nih.gov/genomes/all/GCF/003/346/775/GCF_003346775.1_ASM334677v1
Arenibacter algicola	ftp://ftp.ncbi.nlm.nih.gov/genomes/all/GCF/002/234/495/GCF_002234495.1_ASM223449v1
Lachnoanaerobaculum umeaense	ftp://ftp.ncbi.nlm.nih.gov/genomes/all/GCF/003/589/745/GCF_003589745.1_ASM358974v1
Pseudoalteromonas donghaensis	ftp://ftp.ncbi.nlm.nih.gov/genomes/all/GCF/003/515/105/GCF_003515105.1_ASM351510v1
Francisella hispaniensis FSC454	ftp://ftp.ncbi.nlm.nih.gov/genomes/all/GCF/001/885/235/GCF_001885235.1_ASM188523v1
Proteus cibarius	ftp://ftp.ncbi.nlm.nih.gov/genomes/all/GCF/009/740/265/GCF_009740265.1_ASM974026v1
Christensenella minuta	ftp://ftp.ncbi.nlm.nih.gov/genomes/all/GCF/003/628/755/GCF_003628755.1_ASM362875v1
Bacillus beveridgei	ftp://ftp.ncbi.nlm.nih.gov/genomes/all/GCF/001/721/685/GCF_001721685.1_ASM172168v1
Vagococcus penaei	ftp://ftp.ncbi.nlm.nih.gov/genomes/all/GCF/001/998/885/GCF_001998885.1_ASM199888v1
Lactobacillus koreensis	ftp://ftp.ncbi.nlm.nih.gov/genomes/all/GCF/001/050/435/GCF_001050435.1_ASM105043v1
Bifidobacterium actinocoloniiforme DSM 22766	ftp://ftp.ncbi.nlm.nih.gov/genomes/all/GCF/001/263/395/GCF_001263395.1_ASM126339v1
Olleya aquimaris	ftp://ftp.ncbi.nlm.nih.gov/genomes/all/GCF/003/410/315/GCF_003410315.1_ASM341031v1
Hoyosella subflava DQS3-9A1	ftp://ftp.ncbi.nlm.nih.gov/genomes/all/GCF/000/214/175/GCF_000214175.1_ASM21417v1
Neisseria zalophi	ftp://ftp.ncbi.nlm.nih.gov/genomes/all/GCF/008/807/015/GCF_008807015.1_ASM880701v1
Staphylococcus stepanovicii	ftp://ftp.ncbi.nlm.nih.gov/genomes/all/GCF/900/187/075/GCF_900187075.1_50432_F01
Paenalcaligenes hominis	ftp://ftp.ncbi.nlm.nih.gov/genomes/all/GCF/002/005/365/GCF_002005365.1_ASM200536v1
Altererythrobacter namhicola	ftp://ftp.ncbi.nlm.nih.gov/genomes/all/GCF/001/687/545/GCF_001687545.1_ASM168754v1
Rhizobium pusense	ftp://ftp.ncbi.nlm.nih.gov/genomes/all/GCF/005/221/365/GCF_005221365.1_ASM522136v1
Sphingobacterium hotanense	ftp://ftp.ncbi.nlm.nih.gov/genomes/all/GCF/008/274/825/GCF_008274825.1_ASM827482v1
Anaerostipes hadrus	ftp://ftp.ncbi.nlm.nih.gov/genomes/all/GCF/001/998/765/GCF_001998765.1_ASM199876v1
Sulfuricella denitrificans skB26	ftp://ftp.ncbi.nlm.nih.gov/genomes/all/GCF/000/297/055/GCF_000297055.2_ASM29705v2
endosymbiont of Euscepes postfasciatus	ftp://ftp.ncbi.nlm.nih.gov/genomes/all/GCF/004/296/535/GCF_004296535.1_ASM429653v1
Cardinium endosymbiont of Sogatella furcifera	ftp://ftp.ncbi.nlm.nih.gov/genomes/all/GCF/003/351/905/GCF_003351905.1_ASM335190v1
Kosmotoga olearia TBF 19.5.1	ftp://ftp.ncbi.nlm.nih.gov/genomes/all/GCF/000/023/325/GCF_000023325.1_ASM2332v1
Chryseobacterium arthrosphaerae	ftp://ftp.ncbi.nlm.nih.gov/genomes/all/GCF/003/812/705/GCF_003812705.1_ASM381270v1
Methylocystis bryophila	ftp://ftp.ncbi.nlm.nih.gov/genomes/all/GCF/002/117/405/GCF_002117405.1_ASM211740v1
Pandoraea vervacti	ftp://ftp.ncbi.nlm.nih.gov/genomes/all/GCF/000/934/605/GCF_000934605.2_ASM93460v2
Pandoraea faecigallinarum	ftp://ftp.ncbi.nlm.nih.gov/genomes/all/GCF/001/029/105/GCF_001029105.3_ASM102910v3
Arthrobacter alpinus	ftp://ftp.ncbi.nlm.nih.gov/genomes/all/GCF/001/445/575/GCF_001445575.1_ASM144557v1
Halanaerobium hydrogeniformans	ftp://ftp.ncbi.nlm.nih.gov/genomes/all/GCF/000/166/415/GCF_000166415.1_ASM16641v1
Francisella noatunensis subsp. orientalis LADL--07-285A	ftp://ftp.ncbi.nlm.nih.gov/genomes/all/GCF/000/505/725/GCF_000505725.1_ASM50572v1
Bacillus siamensis	ftp://ftp.ncbi.nlm.nih.gov/genomes/all/GCF/002/850/535/GCF_002850535.1_ASM285053v1
Neokomagataea tanensis	ftp://ftp.ncbi.nlm.nih.gov/genomes/all/GCF/006/542/335/GCF_006542335.1_ASM654233v1
Flavisolibacter ginsenosidimutans	ftp://ftp.ncbi.nlm.nih.gov/genomes/all/GCF/007/970/805/GCF_007970805.1_ASM797080v1
Pseudobacter ginsenosidimutans	ftp://ftp.ncbi.nlm.nih.gov/genomes/all/GCF/007/970/185/GCF_007970185.1_ASM797018v1
Halarcobacter bivalviorum	ftp://ftp.ncbi.nlm.nih.gov/genomes/all/GCF/003/346/815/GCF_003346815.1_ASM334681v1
Borreliella bavariensis PBi	ftp://ftp.ncbi.nlm.nih.gov/genomes/all/GCF/000/196/215/GCF_000196215.1_ASM19621v1
Halomonas titanicae	ftp://ftp.ncbi.nlm.nih.gov/genomes/all/GCF/006/542/315/GCF_006542315.2_ASM654231v2
Bacillus oceanisediminis 2691	ftp://ftp.ncbi.nlm.nih.gov/genomes/all/GCF/000/294/775/GCF_000294775.2_ASM29477v2
Mixta calida	ftp://ftp.ncbi.nlm.nih.gov/genomes/all/GCF/002/953/215/GCF_002953215.1_ASM295321v1
Mixta gaviniae	ftp://ftp.ncbi.nlm.nih.gov/genomes/all/GCF/002/953/195/GCF_002953195.1_ASM295319v1
Rhodanobacter denitrificans	ftp://ftp.ncbi.nlm.nih.gov/genomes/all/GCF/000/230/695/GCF_000230695.2_ASM23069v3
Tenacibaculum dicentrarchi	ftp://ftp.ncbi.nlm.nih.gov/genomes/all/GCF/001/483/385/GCF_001483385.1_ASM148338v1
Cryobacterium arcticum	ftp://ftp.ncbi.nlm.nih.gov/genomes/all/GCF/001/679/725/GCF_001679725.1_ASM167972v1
Vibrio casei	ftp://ftp.ncbi.nlm.nih.gov/genomes/all/GCF/002/218/025/GCF_002218025.2_ASM221802v2
Marisediminicola antarctica	ftp://ftp.ncbi.nlm.nih.gov/genomes/all/GCF/009/930/795/GCF_009930795.1_ASM993079v1
Agarivorans gilvus	ftp://ftp.ncbi.nlm.nih.gov/genomes/all/GCF/001/420/915/GCF_001420915.1_ASM142091v1
Chitinolyticbacter meiyuanensis	ftp://ftp.ncbi.nlm.nih.gov/genomes/all/GCF/008/033/135/GCF_008033135.1_ASM803313v1
Paenibacillus jilunlii	ftp://ftp.ncbi.nlm.nih.gov/genomes/all/GCF/010/450/915/GCF_010450915.1_ASM1045091v1
Flavobacterium haoranii	ftp://ftp.ncbi.nlm.nih.gov/genomes/all/GCF/009/363/055/GCF_009363055.1_ASM936305v1
Tuwongella immobilis	ftp://ftp.ncbi.nlm.nih.gov/genomes/all/GCF/901/538/355/GCF_901538355.1_ASM90153835v1
Altererythrobacter dongtanensis	ftp://ftp.ncbi.nlm.nih.gov/genomes/all/GCF/001/698/205/GCF_001698205.1_ASM169820v1
Caldisericum exile AZM16c01	ftp://ftp.ncbi.nlm.nih.gov/genomes/all/GCF/000/284/335/GCF_000284335.1_ASM28433v1
Vibrio owensii	ftp://ftp.ncbi.nlm.nih.gov/genomes/all/GCF/002/021/755/GCF_002021755.1_ASM202175v1
Kushneria konosiri	ftp://ftp.ncbi.nlm.nih.gov/genomes/all/GCF/002/155/145/GCF_002155145.1_ASM215514v1
Mycobacterium marseillense	ftp://ftp.ncbi.nlm.nih.gov/genomes/all/GCF/002/285/715/GCF_002285715.1_ASM228571v1
Methylomonas koyamae	ftp://ftp.ncbi.nlm.nih.gov/genomes/all/GCF/002/441/955/GCF_002441955.1_ASM244195v1
Myroides phaeus	ftp://ftp.ncbi.nlm.nih.gov/genomes/all/GCF/009/799/805/GCF_009799805.1_ASM979980v1
Jeotgalibaca dankookensis	ftp://ftp.ncbi.nlm.nih.gov/genomes/all/GCF/002/005/405/GCF_002005405.1_ASM200540v1
Aurantimicrobium minutum	ftp://ftp.ncbi.nlm.nih.gov/genomes/all/GCF/002/355/535/GCF_002355535.1_ASM235553v1
Arcobacter trophiarum LMG 25534	ftp://ftp.ncbi.nlm.nih.gov/genomes/all/GCF/003/355/515/GCF_003355515.1_ASM335551v1
Alteromonas naphthalenivorans	ftp://ftp.ncbi.nlm.nih.gov/genomes/all/GCF/000/213/655/GCF_000213655.1_ASM21365v1
Oceanicoccus sagamiensis	ftp://ftp.ncbi.nlm.nih.gov/genomes/all/GCF/002/117/105/GCF_002117105.1_ASM211710v1
Ensifer sojae CCBAU 05684	ftp://ftp.ncbi.nlm.nih.gov/genomes/all/GCF/002/288/525/GCF_002288525.1_ASM228852v1
Caldicellulosiruptor obsidiansis OB47	ftp://ftp.ncbi.nlm.nih.gov/genomes/all/GCF/000/145/215/GCF_000145215.1_ASM14521v1
Litorilituus sediminis	ftp://ftp.ncbi.nlm.nih.gov/genomes/all/GCF/004/295/665/GCF_004295665.1_ASM429566v1
cyanobacterium endosymbiont of Epithemia turgida isolate EtSB Lake Yunoko	ftp://ftp.ncbi.nlm.nih.gov/genomes/all/GCF/000/829/235/GCF_000829235.1_ASM82923v1
Mycobacterium shigaense	ftp://ftp.ncbi.nlm.nih.gov/genomes/all/GCF/002/356/315/GCF_002356315.1_ASM235631v1
Sulfuritalea hydrogenivorans sk43H	ftp://ftp.ncbi.nlm.nih.gov/genomes/all/GCF/000/828/635/GCF_000828635.1_ASM82863v1
Methylophaga nitratireducenticrescens	ftp://ftp.ncbi.nlm.nih.gov/genomes/all/GCF/000/260/985/GCF_000260985.4_ASM26098v3
Methylophaga frappieri	ftp://ftp.ncbi.nlm.nih.gov/genomes/all/GCF/000/260/965/GCF_000260965.1_ASM26096v1
Burkholderia insecticola	ftp://ftp.ncbi.nlm.nih.gov/genomes/all/GCF/000/402/035/GCF_000402035.1_ASM40203v1
Mycolicibacterium litorale	ftp://ftp.ncbi.nlm.nih.gov/genomes/all/GCF/010/731/695/GCF_010731695.1_ASM1073169v1
Weissella ceti	ftp://ftp.ncbi.nlm.nih.gov/genomes/all/GCF/000/750/535/GCF_000750535.1_ASM75053v1
Siansivirga zeaxanthinifaciens CC-SAMT-1	ftp://ftp.ncbi.nlm.nih.gov/genomes/all/GCF/000/941/055/GCF_000941055.1_ASM94105v1
Vibrio jasicida 090810c	ftp://ftp.ncbi.nlm.nih.gov/genomes/all/GCF/002/887/615/GCF_002887615.1_ASM288761v1
Serinicoccus chungangensis	ftp://ftp.ncbi.nlm.nih.gov/genomes/all/GCF/006/337/125/GCF_006337125.1_ASM633712v1
Sphingobacterium lactis	ftp://ftp.ncbi.nlm.nih.gov/genomes/all/GCF/011/046/555/GCF_011046555.1_ASM1104655v1
Janibacter indicus	ftp://ftp.ncbi.nlm.nih.gov/genomes/all/GCF/001/889/125/GCF_001889125.1_ASM188912v1
Bacillus kochii	ftp://ftp.ncbi.nlm.nih.gov/genomes/all/GCF/002/276/165/GCF_002276165.1_ASM227616v1
Kibdelosporangium phytohabitans	ftp://ftp.ncbi.nlm.nih.gov/genomes/all/GCF/001/302/585/GCF_001302585.1_ASM130258v1
Gemmatirosa kalamazoonesis	ftp://ftp.ncbi.nlm.nih.gov/genomes/all/GCF/000/522/985/GCF_000522985.1_ASM52298v1
Mucilaginibacter ginsenosidivorax	ftp://ftp.ncbi.nlm.nih.gov/genomes/all/GCF/007/971/525/GCF_007971525.1_ASM797152v1
Herbaspirillum huttiense	ftp://ftp.ncbi.nlm.nih.gov/genomes/all/GCF/004/367/745/GCF_004367745.1_ASM436774v1
Massilia umbonata	ftp://ftp.ncbi.nlm.nih.gov/genomes/all/GCF/005/280/315/GCF_005280315.1_ASM528031v1
Terriglobus saanensis SP1PR4	ftp://ftp.ncbi.nlm.nih.gov/genomes/all/GCF/000/179/915/GCF_000179915.2_ASM17991v2
Massilia flava	ftp://ftp.ncbi.nlm.nih.gov/genomes/all/GCF/009/789/595/GCF_009789595.1_ASM978959v1
Mycolicibacter sinensis	ftp://ftp.ncbi.nlm.nih.gov/genomes/all/GCF/000/214/155/GCF_000214155.1_ASM21415v1
Arcobacter anaerophilus	ftp://ftp.ncbi.nlm.nih.gov/genomes/all/GCF/006/459/125/GCF_006459125.1_ASM645912v1
Enterobacter bugandensis	ftp://ftp.ncbi.nlm.nih.gov/genomes/all/GCF/900/324/475/GCF_900324475.1_EB-247
Mageeibacillus indolicus UPII9-5	ftp://ftp.ncbi.nlm.nih.gov/genomes/all/GCF/000/025/225/GCF_000025225.2_ASM2522v1
Enterobacter soli	ftp://ftp.ncbi.nlm.nih.gov/genomes/all/GCF/000/224/675/GCF_000224675.1_ASM22467v1
Desulfosporosinus acidiphilus SJ4	ftp://ftp.ncbi.nlm.nih.gov/genomes/all/GCF/000/255/115/GCF_000255115.2_ASM25511v3
Minicystis rosea	ftp://ftp.ncbi.nlm.nih.gov/genomes/all/GCF/001/931/535/GCF_001931535.1_ASM193153v1
Alkalitalea saponilacus	ftp://ftp.ncbi.nlm.nih.gov/genomes/all/GCF/002/201/795/GCF_002201795.1_ASM220179v1
Plautia stali symbiont	ftp://ftp.ncbi.nlm.nih.gov/genomes/all/GCF/000/180/175/GCF_000180175.2_ASM18017v2
Microbacterium sediminis	ftp://ftp.ncbi.nlm.nih.gov/genomes/all/GCF/004/564/075/GCF_004564075.1_ASM456407v1
Caldanaerobacter subterraneus subsp. tengcongensis MB4	ftp://ftp.ncbi.nlm.nih.gov/genomes/all/GCF/000/007/085/GCF_000007085.1_ASM708v1
Pelolinea submarina	ftp://ftp.ncbi.nlm.nih.gov/genomes/all/GCF/003/966/975/GCF_003966975.1_ASM396697v1
Arcobacter ellisii	ftp://ftp.ncbi.nlm.nih.gov/genomes/all/GCF/003/544/915/GCF_003544915.1_ASM354491v1
Kangiella geojedonensis	ftp://ftp.ncbi.nlm.nih.gov/genomes/all/GCF/000/981/765/GCF_000981765.1_ASM98176v1
Salinimonas lutimaris	ftp://ftp.ncbi.nlm.nih.gov/genomes/all/GCF/005/222/225/GCF_005222225.1_ASM522222v1
Sandaracinus amylolyticus	ftp://ftp.ncbi.nlm.nih.gov/genomes/all/GCF/000/737/325/GCF_000737325.1_ASM73732v2
Gibbsiella quercinecans	ftp://ftp.ncbi.nlm.nih.gov/genomes/all/GCF/002/291/425/GCF_002291425.1_ASM229142v1
Pseudomonas brassicacearum subsp. brassicacearum NFM421	ftp://ftp.ncbi.nlm.nih.gov/genomes/all/GCF/000/194/805/GCF_000194805.1_ASM19480v1
Halioglobus japonicus	ftp://ftp.ncbi.nlm.nih.gov/genomes/all/GCF/001/983/995/GCF_001983995.1_ASM198399v1
Bradyrhizobium ottawaense	ftp://ftp.ncbi.nlm.nih.gov/genomes/all/GCF/002/278/135/GCF_002278135.2_ASM227813v2
Microbacterium amylolyticum	ftp://ftp.ncbi.nlm.nih.gov/genomes/all/GCF/011/046/975/GCF_011046975.1_ASM1104697v1
Desulfurispirillum indicum S5	ftp://ftp.ncbi.nlm.nih.gov/genomes/all/GCF/000/177/635/GCF_000177635.2_ASM17763v2
Marinomonas posidonica IVIA-Po-181	ftp://ftp.ncbi.nlm.nih.gov/genomes/all/GCF/000/214/215/GCF_000214215.1_ASM21421v1
Lactobacillus futsaii	ftp://ftp.ncbi.nlm.nih.gov/genomes/all/GCF/006/007/945/GCF_006007945.1_ASM600794v1
Granulicella mallensis MP5ACTX8	ftp://ftp.ncbi.nlm.nih.gov/genomes/all/GCF/000/178/955/GCF_000178955.2_ASM17895v2
Granulicella tundricola MP5ACTX9	ftp://ftp.ncbi.nlm.nih.gov/genomes/all/GCF/000/178/975/GCF_000178975.2_ASM17897v2
Massilia oculi	ftp://ftp.ncbi.nlm.nih.gov/genomes/all/GCF/003/143/515/GCF_003143515.1_ASM314351v1
Rhizobacter gummiphilus	ftp://ftp.ncbi.nlm.nih.gov/genomes/all/GCF/002/116/905/GCF_002116905.1_ASM211690v1
Desulfosarcina widdelii	ftp://ftp.ncbi.nlm.nih.gov/genomes/all/GCF/009/688/965/GCF_009688965.1_ASM968896v1
Paraburkholderia sprentiae WSM5005	ftp://ftp.ncbi.nlm.nih.gov/genomes/all/GCF/001/865/575/GCF_001865575.1_ASM186557v1
Aeromonas rivipollensis	ftp://ftp.ncbi.nlm.nih.gov/genomes/all/GCF/003/015/165/GCF_003015165.1_ASM301516v1
Mariniblastus fucicola	ftp://ftp.ncbi.nlm.nih.gov/genomes/all/GCF/008/087/665/GCF_008087665.1_ASM808766v1
Roseimaritima ulvae	ftp://ftp.ncbi.nlm.nih.gov/genomes/all/GCF/008/065/135/GCF_008065135.1_ASM806513v1
Deinococcus wulumuqiensis	ftp://ftp.ncbi.nlm.nih.gov/genomes/all/GCF/003/345/215/GCF_003345215.1_ASM334521v1
Mycoplasma parvum str. Indiana	ftp://ftp.ncbi.nlm.nih.gov/genomes/all/GCF/000/477/415/GCF_000477415.1_ASM47741v1
Staphylococcus argenteus	ftp://ftp.ncbi.nlm.nih.gov/genomes/all/GCF/000/236/925/GCF_000236925.1_ASM23692v1
Staphylococcus agnetis	ftp://ftp.ncbi.nlm.nih.gov/genomes/all/GCF/001/442/815/GCF_001442815.2_ASM144281v3
Polymorphum gilvum SL003B-26A1	ftp://ftp.ncbi.nlm.nih.gov/genomes/all/GCF/000/192/745/GCF_000192745.1_ASM19274v1
Polaribacter reichenbachii	ftp://ftp.ncbi.nlm.nih.gov/genomes/all/GCF/001/975/665/GCF_001975665.1_ASM197566v1
Allopseudarcicella aquatilis	ftp://ftp.ncbi.nlm.nih.gov/genomes/all/GCF/003/143/535/GCF_003143535.1_ASM314353v1
Verrucosispora maris AB-18-032	ftp://ftp.ncbi.nlm.nih.gov/genomes/all/GCF/000/204/155/GCF_000204155.1_ASM20415v1
Gordonia iterans	ftp://ftp.ncbi.nlm.nih.gov/genomes/all/GCF/002/993/285/GCF_002993285.1_ASM299328v1
Fimbriimonas ginsengisoli Gsoil 348	ftp://ftp.ncbi.nlm.nih.gov/genomes/all/GCF/000/724/625/GCF_000724625.1_ASM72462v1
Listeria weihenstephanensis	ftp://ftp.ncbi.nlm.nih.gov/genomes/all/GCF/003/534/205/GCF_003534205.1_Lweihen2.0
Defluviitoga tunisiensis	ftp://ftp.ncbi.nlm.nih.gov/genomes/all/GCF/000/953/715/GCF_000953715.1_DTL3
Lactobacillus ginsenosidimutans	ftp://ftp.ncbi.nlm.nih.gov/genomes/all/GCF/001/050/475/GCF_001050475.1_ASM105047v1
Neptunomonas concharum	ftp://ftp.ncbi.nlm.nih.gov/genomes/all/GCF/008/630/635/GCF_008630635.1_ASM863063v1
Campylobacter volucris	ftp://ftp.ncbi.nlm.nih.gov/genomes/all/GCF/008/245/045/GCF_008245045.1_ASM824504v1
Arcobacter molluscorum LMG 25693	ftp://ftp.ncbi.nlm.nih.gov/genomes/all/GCF/003/544/935/GCF_003544935.1_ASM354493v1
Otariodibacter oris	ftp://ftp.ncbi.nlm.nih.gov/genomes/all/GCF/009/684/715/GCF_009684715.1_ASM968471v1
Corynebacterium nuruki S6-4	ftp://ftp.ncbi.nlm.nih.gov/genomes/all/GCF/007/970/465/GCF_007970465.1_ASM797046v1
Thioalkalivibrio sulfidiphilus HL-EbGr7	ftp://ftp.ncbi.nlm.nih.gov/genomes/all/GCF/000/021/985/GCF_000021985.1_ASM2198v1
Planococcus plakortidis	ftp://ftp.ncbi.nlm.nih.gov/genomes/all/GCF/001/687/605/GCF_001687605.2_ASM168760v2
Corynebacterium epidermidicanis	ftp://ftp.ncbi.nlm.nih.gov/genomes/all/GCF/001/021/025/GCF_001021025.1_ASM102102v1
Methylotenera versatilis 301	ftp://ftp.ncbi.nlm.nih.gov/genomes/all/GCF/000/093/025/GCF_000093025.1_ASM9302v1
Mycolicibacillus koreensis	ftp://ftp.ncbi.nlm.nih.gov/genomes/all/GCF/010/731/835/GCF_010731835.1_ASM1073183v1
Corynebacterium uterequi	ftp://ftp.ncbi.nlm.nih.gov/genomes/all/GCF/001/021/065/GCF_001021065.1_ASM102106v1
Microbacterium lemovicicum	ftp://ftp.ncbi.nlm.nih.gov/genomes/all/GCF/003/991/875/GCF_003991875.1_ASM399187v1
Vibrio alfacsensis	ftp://ftp.ncbi.nlm.nih.gov/genomes/all/GCF/003/544/875/GCF_003544875.1_ASM354487v1
Lactobacillus heilongjiangensis	ftp://ftp.ncbi.nlm.nih.gov/genomes/all/GCF/000/831/645/GCF_000831645.3_ASM83164v3
Pantoea rwandensis	ftp://ftp.ncbi.nlm.nih.gov/genomes/all/GCF/000/759/475/GCF_000759475.1_ASM75947v1
Thiolapillus brandeum	ftp://ftp.ncbi.nlm.nih.gov/genomes/all/GCF/000/828/615/GCF_000828615.1_ASM82861v1
Acetobacter persici	ftp://ftp.ncbi.nlm.nih.gov/genomes/all/GCF/002/006/565/GCF_002006565.1_ASM200656v1
Paracoccus zhejiangensis	ftp://ftp.ncbi.nlm.nih.gov/genomes/all/GCF/002/847/445/GCF_002847445.1_ASM284744v1
Streptomyces hundungensis	ftp://ftp.ncbi.nlm.nih.gov/genomes/all/GCF/003/627/815/GCF_003627815.1_ASM362781v1
Serinicoccus profundi	ftp://ftp.ncbi.nlm.nih.gov/genomes/all/GCF/008/001/015/GCF_008001015.1_ASM800101v1
Arcobacter pacificus	ftp://ftp.ncbi.nlm.nih.gov/genomes/all/GCF/004/214/795/GCF_004214795.1_ASM421479v1
Halomonas socia	ftp://ftp.ncbi.nlm.nih.gov/genomes/all/GCF/010/977/575/GCF_010977575.1_ASM1097757v1
Lonsdalea britannica	ftp://ftp.ncbi.nlm.nih.gov/genomes/all/GCF/003/515/985/GCF_003515985.1_ASM351598v1
Comamonas serinivorans	ftp://ftp.ncbi.nlm.nih.gov/genomes/all/GCF/002/158/865/GCF_002158865.1_ASM215886v1
Dickeya solani IPO 2222	ftp://ftp.ncbi.nlm.nih.gov/genomes/all/GCF/001/644/705/GCF_001644705.1_ASM164470v1
Alcanivorax xenomutans	ftp://ftp.ncbi.nlm.nih.gov/genomes/all/GCF/002/072/815/GCF_002072815.1_ASM207281v1
Idiomarina piscisalsi	ftp://ftp.ncbi.nlm.nih.gov/genomes/all/GCF/002/211/765/GCF_002211765.1_ASM221176v1
Chromobacterium vaccinii	ftp://ftp.ncbi.nlm.nih.gov/genomes/all/GCF/001/855/275/GCF_001855275.1_ASM185527v1
Brenneria goodwinii	ftp://ftp.ncbi.nlm.nih.gov/genomes/all/GCF/002/291/445/GCF_002291445.1_ASM229144v1
Streptococcus troglodytae	ftp://ftp.ncbi.nlm.nih.gov/genomes/all/GCF/002/355/215/GCF_002355215.1_ASM235521v1
Spiroplasma atrichopogonis	ftp://ftp.ncbi.nlm.nih.gov/genomes/all/GCF/001/029/245/GCF_001029245.1_ASM102924v1
Elizabethkingia anophelis NUHP1	ftp://ftp.ncbi.nlm.nih.gov/genomes/all/GCF/000/495/935/GCF_000495935.2_ASM49593v2
Mycolicibacter minnesotensis	ftp://ftp.ncbi.nlm.nih.gov/genomes/all/GCF/010/731/755/GCF_010731755.1_ASM1073175v1
Rhizobium grahamii	ftp://ftp.ncbi.nlm.nih.gov/genomes/all/GCF/009/498/215/GCF_009498215.1_ASM949821v1
Corynebacterium doosanense CAU 212 = DSM 45436	ftp://ftp.ncbi.nlm.nih.gov/genomes/all/GCF/000/767/055/GCF_000767055.1_ASM76705v1
Magnetococcus marinus MC-1	ftp://ftp.ncbi.nlm.nih.gov/genomes/all/GCF/000/014/865/GCF_000014865.1_ASM1486v1
Paenibacillus beijingensis	ftp://ftp.ncbi.nlm.nih.gov/genomes/all/GCF/000/961/095/GCF_000961095.1_ASM96109v1
Sphaerochaeta globosa str. Buddy	ftp://ftp.ncbi.nlm.nih.gov/genomes/all/GCF/000/190/435/GCF_000190435.1_ASM19043v1
Sphaerochaeta pleomorpha str. Grapes	ftp://ftp.ncbi.nlm.nih.gov/genomes/all/GCF/000/236/685/GCF_000236685.1_ASM23668v1
Luteimicrobium xylanilyticum	ftp://ftp.ncbi.nlm.nih.gov/genomes/all/GCF/009/429/125/GCF_009429125.1_ASM942912v1
Melioribacter roseus P3M-2	ftp://ftp.ncbi.nlm.nih.gov/genomes/all/GCF/000/279/145/GCF_000279145.1_ASM27914v1
Thauera humireducens	ftp://ftp.ncbi.nlm.nih.gov/genomes/all/GCF/001/051/995/GCF_001051995.2_ASM105199v2
Klebsiella michiganensis E718	ftp://ftp.ncbi.nlm.nih.gov/genomes/all/GCF/000/276/705/GCF_000276705.2_ASM27670v2
Gordonia phthalatica	ftp://ftp.ncbi.nlm.nih.gov/genomes/all/GCF/001/305/675/GCF_001305675.1_ASM130567v1
Leptospira mayottensis 200901116	ftp://ftp.ncbi.nlm.nih.gov/genomes/all/GCF/000/306/675/GCF_000306675.2_ASM30667v3
Mycobacterium paraintracellulare	ftp://ftp.ncbi.nlm.nih.gov/genomes/all/GCF/000/276/825/GCF_000276825.1_ASM27682v1
Lactobacillus curieae	ftp://ftp.ncbi.nlm.nih.gov/genomes/all/GCF/000/785/105/GCF_000785105.2_ASM78510v2
Massilia putida	ftp://ftp.ncbi.nlm.nih.gov/genomes/all/GCF/001/941/825/GCF_001941825.1_ASM194182v1
Kangiella sediminilitoris	ftp://ftp.ncbi.nlm.nih.gov/genomes/all/GCF/001/708/405/GCF_001708405.1_ASM170840v1
Lysinibacillus varians	ftp://ftp.ncbi.nlm.nih.gov/genomes/all/GCF/000/600/105/GCF_000600105.1_ASM60010v1
Acinetobacter oleivorans DR1	ftp://ftp.ncbi.nlm.nih.gov/genomes/all/GCF/000/196/795/GCF_000196795.1_ASM19679v1
Pseudomonas furukawaii	ftp://ftp.ncbi.nlm.nih.gov/genomes/all/GCF/002/355/475/GCF_002355475.1_ASM235547v1
Moorea producens PAL-8-15-08-1	ftp://ftp.ncbi.nlm.nih.gov/genomes/all/GCF/001/767/235/GCF_001767235.1_ASM176723v1
Kosakonia sacchari SP1	ftp://ftp.ncbi.nlm.nih.gov/genomes/all/GCF/000/300/455/GCF_000300455.3_ASM30045v4
Pontimonas salivibrio	ftp://ftp.ncbi.nlm.nih.gov/genomes/all/GCF/002/950/575/GCF_002950575.1_ASM295057v1
Ruminococcus bicirculans	ftp://ftp.ncbi.nlm.nih.gov/genomes/all/GCF/000/723/465/GCF_000723465.1_Rb803
Cronobacter condimenti 1330	ftp://ftp.ncbi.nlm.nih.gov/genomes/all/GCF/001/277/255/GCF_001277255.1_ASM127725v1
Draconibacterium orientale	ftp://ftp.ncbi.nlm.nih.gov/genomes/all/GCF/000/626/635/GCF_000626635.1_ASM62663v1
Novosphingobium ginsenosidimutans	ftp://ftp.ncbi.nlm.nih.gov/genomes/all/GCF/007/954/425/GCF_007954425.1_ASM795442v1
Niabella ginsenosidivorans	ftp://ftp.ncbi.nlm.nih.gov/genomes/all/GCF/001/654/455/GCF_001654455.1_ASM165445v1
Agrobacterium fabrum str. C58	ftp://ftp.ncbi.nlm.nih.gov/genomes/all/GCF/000/092/025/GCF_000092025.1_ASM9202v1
Prevotella jejuni	ftp://ftp.ncbi.nlm.nih.gov/genomes/all/GCF/002/849/795/GCF_002849795.1_ASM284979v1
Komagataeibacter medellinensis NBRC 3288	ftp://ftp.ncbi.nlm.nih.gov/genomes/all/GCF/000/182/745/GCF_000182745.2_ASM18274v1
Halomonas huangheensis	ftp://ftp.ncbi.nlm.nih.gov/genomes/all/GCF/001/431/725/GCF_001431725.1_ASM143172v1
Paenibacillus swuensis	ftp://ftp.ncbi.nlm.nih.gov/genomes/all/GCF/001/644/605/GCF_001644605.1_ASM164460v1
Spirosoma montaniterrae	ftp://ftp.ncbi.nlm.nih.gov/genomes/all/GCF/001/988/955/GCF_001988955.1_ASM198895v1
Bacillus xiamenensis	ftp://ftp.ncbi.nlm.nih.gov/genomes/all/GCF/001/857/925/GCF_001857925.1_ASM185792v1
Maribacter cobaltidurans	ftp://ftp.ncbi.nlm.nih.gov/genomes/all/GCF/002/269/385/GCF_002269385.1_ASM226938v1
Deinococcus puniceus	ftp://ftp.ncbi.nlm.nih.gov/genomes/all/GCF/001/644/565/GCF_001644565.1_ASM164456v1
Deinococcus swuensis	ftp://ftp.ncbi.nlm.nih.gov/genomes/all/GCF/000/800/395/GCF_000800395.1_ASM80039v1
Mesotoga prima MesG1.Ag.4.2	ftp://ftp.ncbi.nlm.nih.gov/genomes/all/GCF/000/147/715/GCF_000147715.2_ASM14771v3
Ferriphaselus amnicola	ftp://ftp.ncbi.nlm.nih.gov/genomes/all/GCF/000/974/685/GCF_000974685.2_FaOYT1_2.0
Pseudomonas asturiensis	ftp://ftp.ncbi.nlm.nih.gov/genomes/all/GCF/000/452/745/GCF_000452745.2_ASM45274v3
Lactobacillus hokkaidonensis JCM 18461	ftp://ftp.ncbi.nlm.nih.gov/genomes/all/GCF/000/829/395/GCF_000829395.1_ASM82939v1
'Catharanthus roseus' aster yellows phytoplasma	ftp://ftp.ncbi.nlm.nih.gov/genomes/all/GCF/004/214/875/GCF_004214875.1_ASM421487v1
Bacillus mesonae	ftp://ftp.ncbi.nlm.nih.gov/genomes/all/GCF/003/999/735/GCF_003999735.1_ASM399973v1
Snodgrassella alvi wkB2	ftp://ftp.ncbi.nlm.nih.gov/genomes/all/GCF/000/600/005/GCF_000600005.1_ASM60000v1
Gilliamella apicola	ftp://ftp.ncbi.nlm.nih.gov/genomes/all/GCF/000/599/985/GCF_000599985.1_ASM59998v1
Cloacibacillus porcorum	ftp://ftp.ncbi.nlm.nih.gov/genomes/all/GCF/001/701/045/GCF_001701045.1_ASM170104v1
secondary endosymbiont of Ctenarytaina eucalypti	ftp://ftp.ncbi.nlm.nih.gov/genomes/all/GCF/000/287/335/GCF_000287335.1_ASM28733v1
Geobacter daltonii FRC-32	ftp://ftp.ncbi.nlm.nih.gov/genomes/all/GCF/000/022/265/GCF_000022265.1_ASM2226v1
Burkholderia pseudomultivorans	ftp://ftp.ncbi.nlm.nih.gov/genomes/all/GCF/001/718/415/GCF_001718415.1_ASM171841v1
Celeribacter indicus	ftp://ftp.ncbi.nlm.nih.gov/genomes/all/GCF/000/819/565/GCF_000819565.1_ASM81956v1
Halomicronema hongdechloris C2206	ftp://ftp.ncbi.nlm.nih.gov/genomes/all/GCF/002/075/285/GCF_002075285.3_ASM207528v3
Gemmata massiliana	ftp://ftp.ncbi.nlm.nih.gov/genomes/all/GCF/901/538/265/GCF_901538265.1_ASM90153826v1
Spirosoma aerolatum	ftp://ftp.ncbi.nlm.nih.gov/genomes/all/GCF/002/056/795/GCF_002056795.1_ASM205679v1
Tumebacillus algifaecis	ftp://ftp.ncbi.nlm.nih.gov/genomes/all/GCF/002/243/515/GCF_002243515.1_ASM224351v1
Bacillus thermocopriae	ftp://ftp.ncbi.nlm.nih.gov/genomes/all/GCF/004/116/995/GCF_004116995.1_ASM411699v1
Planococcus halocryophilus	ftp://ftp.ncbi.nlm.nih.gov/genomes/all/GCF/001/687/585/GCF_001687585.2_ASM168758v2
Clostridium bornimense	ftp://ftp.ncbi.nlm.nih.gov/genomes/all/GCF/000/577/895/GCF_000577895.1_M2_40
Octadecabacter antarcticus 307	ftp://ftp.ncbi.nlm.nih.gov/genomes/all/GCF/000/155/675/GCF_000155675.2_ASM15567v2
Lactobacillus helsingborgensis	ftp://ftp.ncbi.nlm.nih.gov/genomes/all/GCF/003/173/695/GCF_003173695.1_ASM317369v1
Kordia antarctica	ftp://ftp.ncbi.nlm.nih.gov/genomes/all/GCF/009/901/525/GCF_009901525.1_ASM990152v1
Fictibacillus phosphorivorans	ftp://ftp.ncbi.nlm.nih.gov/genomes/all/GCF/001/629/705/GCF_001629705.1_ASM162970v2
Caldicellulosiruptor changbaiensis	ftp://ftp.ncbi.nlm.nih.gov/genomes/all/GCF/003/999/255/GCF_003999255.1_ASM399925v1
Corynebacterium humireducens NBRC 106098 = DSM 45392	ftp://ftp.ncbi.nlm.nih.gov/genomes/all/GCF/000/819/445/GCF_000819445.1_ASM81944v1
Anaerostipes rhamnosivorans	ftp://ftp.ncbi.nlm.nih.gov/genomes/all/GCF/005/280/655/GCF_005280655.1_ASM528065v1
Salipiger profundus	ftp://ftp.ncbi.nlm.nih.gov/genomes/all/GCF/001/969/385/GCF_001969385.1_ASM196938v1
Salimicrobium jeotgali	ftp://ftp.ncbi.nlm.nih.gov/genomes/all/GCF/001/685/435/GCF_001685435.2_ASM168543v3
Corynebacterium frankenforstense DSM 45800	ftp://ftp.ncbi.nlm.nih.gov/genomes/all/GCF/001/941/485/GCF_001941485.1_ASM194148v1
Corynebacterium lactis RW2-5	ftp://ftp.ncbi.nlm.nih.gov/genomes/all/GCF/001/274/895/GCF_001274895.1_ASM127489v1
Acidithiobacillus ferridurans	ftp://ftp.ncbi.nlm.nih.gov/genomes/all/GCF/003/966/655/GCF_003966655.1_ASM396665v1
Mucilaginibacter xinganensis	ftp://ftp.ncbi.nlm.nih.gov/genomes/all/GCF/002/257/585/GCF_002257585.1_ASM225758v1
Pseudorhodoplanes sinuspersici	ftp://ftp.ncbi.nlm.nih.gov/genomes/all/GCF/002/119/765/GCF_002119765.1_ASM211976v1
Sodalis praecaptivus	ftp://ftp.ncbi.nlm.nih.gov/genomes/all/GCF/000/517/425/GCF_000517425.1_ASM51742v1
Chryseobacterium nakagawai	ftp://ftp.ncbi.nlm.nih.gov/genomes/all/GCF/900/637/665/GCF_900637665.1_52437_G01
Campylobacter iguaniorum	ftp://ftp.ncbi.nlm.nih.gov/genomes/all/GCF/000/736/415/GCF_000736415.1_ASM73641v1
endosymbiont of unidentified scaly snail isolate Monju	ftp://ftp.ncbi.nlm.nih.gov/genomes/all/GCF/000/801/295/GCF_000801295.1_ASM80129v1
Mycolicibacterium celeriflavum	ftp://ftp.ncbi.nlm.nih.gov/genomes/all/GCF/010/731/795/GCF_010731795.1_ASM1073179v1
Pseudohongiella spirulinae	ftp://ftp.ncbi.nlm.nih.gov/genomes/all/GCF/001/444/425/GCF_001444425.1_ASM144442v1
Bacterioplanes sanyensis	ftp://ftp.ncbi.nlm.nih.gov/genomes/all/GCF/002/237/535/GCF_002237535.1_ASM223753v1
Pelagibaca abyssi	ftp://ftp.ncbi.nlm.nih.gov/genomes/all/GCF/001/975/705/GCF_001975705.1_ASM197570v1
Raoultella electrica	ftp://ftp.ncbi.nlm.nih.gov/genomes/all/GCF/006/711/645/GCF_006711645.1_ASM671164v1
Edwardsiella piscicida C07-087	ftp://ftp.ncbi.nlm.nih.gov/genomes/all/GCF/000/348/565/GCF_000348565.1_ASM34856v1
Chryseobacterium camelliae	ftp://ftp.ncbi.nlm.nih.gov/genomes/all/GCF/002/770/595/GCF_002770595.1_ASM277059v1
Frischella perrara	ftp://ftp.ncbi.nlm.nih.gov/genomes/all/GCF/000/807/275/GCF_000807275.1_ASM80727v1
Fabibacter pacificus	ftp://ftp.ncbi.nlm.nih.gov/genomes/all/GCF/005/166/025/GCF_005166025.1_ASM516602v1
Altererythrobacter atlanticus	ftp://ftp.ncbi.nlm.nih.gov/genomes/all/GCF/001/008/165/GCF_001008165.2_ASM100816v2
Liberibacter crescens BT-1	ftp://ftp.ncbi.nlm.nih.gov/genomes/all/GCF/000/325/745/GCF_000325745.1_ASM32574v1
Bradyrhizobium icense	ftp://ftp.ncbi.nlm.nih.gov/genomes/all/GCF/001/693/385/GCF_001693385.1_ASM169338v1
Arcobacter suis CECT 7833	ftp://ftp.ncbi.nlm.nih.gov/genomes/all/GCF/003/544/815/GCF_003544815.1_ASM354481v1
Flaviflexus salsibiostraticola	ftp://ftp.ncbi.nlm.nih.gov/genomes/all/GCF/003/952/265/GCF_003952265.1_ASM395226v1
Mycolicibacterium sediminis	ftp://ftp.ncbi.nlm.nih.gov/genomes/all/GCF/010/731/735/GCF_010731735.1_ASM1073173v1
Mycolicibacterium arabiense	ftp://ftp.ncbi.nlm.nih.gov/genomes/all/GCF/010/731/815/GCF_010731815.1_ASM1073181v1
Brachyspira hampsonii	ftp://ftp.ncbi.nlm.nih.gov/genomes/all/GCF/002/214/805/GCF_002214805.1_ASM221480v1
Nitrosospira lacus	ftp://ftp.ncbi.nlm.nih.gov/genomes/all/GCF/000/355/765/GCF_000355765.4_ASM35576v4
Ornithinimicrobium flavum	ftp://ftp.ncbi.nlm.nih.gov/genomes/all/GCF/004/526/345/GCF_004526345.1_ASM452634v1
Swingsia samuiensis	ftp://ftp.ncbi.nlm.nih.gov/genomes/all/GCF/006/542/355/GCF_006542355.1_ASM654235v1
Photobacterium gaetbulicola Gung47	ftp://ftp.ncbi.nlm.nih.gov/genomes/all/GCF/000/940/995/GCF_000940995.1_ASM94099v1
Thermodesulfobacterium geofontis OPF15	ftp://ftp.ncbi.nlm.nih.gov/genomes/all/GCF/000/215/975/GCF_000215975.1_ASM21597v1
Lactobacillus nenjiangensis	ftp://ftp.ncbi.nlm.nih.gov/genomes/all/GCF/008/632/615/GCF_008632615.1_ASM863261v1
Aquabacterium olei	ftp://ftp.ncbi.nlm.nih.gov/genomes/all/GCF/003/100/395/GCF_003100395.1_ASM310039v1
Intestinimonas butyriciproducens	ftp://ftp.ncbi.nlm.nih.gov/genomes/all/GCF/004/154/955/GCF_004154955.1_ASM415495v1
Myxococcus hansupus	ftp://ftp.ncbi.nlm.nih.gov/genomes/all/GCF/000/280/925/GCF_000280925.3_ASM28092v3
Planococcus versutus	ftp://ftp.ncbi.nlm.nih.gov/genomes/all/GCF/001/186/155/GCF_001186155.3_ASM118615v3
Lactobacillus bombi	ftp://ftp.ncbi.nlm.nih.gov/genomes/all/GCF/003/522/965/GCF_003522965.1_ASM352296v1
Nostoc flagelliforme CCNUN1	ftp://ftp.ncbi.nlm.nih.gov/genomes/all/GCF/002/813/575/GCF_002813575.1_ASM281357v1
Flavobacterium commune	ftp://ftp.ncbi.nlm.nih.gov/genomes/all/GCF/001/857/965/GCF_001857965.1_ASM185796v1
Alcanivorax pacificus W11-5	ftp://ftp.ncbi.nlm.nih.gov/genomes/all/GCF/000/299/335/GCF_000299335.2_ASM29933v2
Pseudomonas soli	ftp://ftp.ncbi.nlm.nih.gov/genomes/all/GCF/000/498/975/GCF_000498975.2_ASM49897v2
Salinispira pacifica	ftp://ftp.ncbi.nlm.nih.gov/genomes/all/GCF/000/507/245/GCF_000507245.1_ASM50724v1
Kiritimatiella glycovorans	ftp://ftp.ncbi.nlm.nih.gov/genomes/all/GCF/001/017/655/GCF_001017655.1_ASM101765v1
Salinivirga cyanobacteriivorans	ftp://ftp.ncbi.nlm.nih.gov/genomes/all/GCF/001/443/605/GCF_001443605.1_ASM144360v1
Deinococcus soli Cha et al. 2016	ftp://ftp.ncbi.nlm.nih.gov/genomes/all/GCF/001/007/995/GCF_001007995.1_ASM100799v1
Rhizobium jaguaris	ftp://ftp.ncbi.nlm.nih.gov/genomes/all/GCF/003/627/755/GCF_003627755.1_ASM362775v1
Bartonella ancashensis	ftp://ftp.ncbi.nlm.nih.gov/genomes/all/GCF/001/281/405/GCF_001281405.1_ASM128140v1
Acinetobacter equi	ftp://ftp.ncbi.nlm.nih.gov/genomes/all/GCF/001/307/195/GCF_001307195.1_ASM130719v1
Chryseobacterium gallinarum	ftp://ftp.ncbi.nlm.nih.gov/genomes/all/GCF/001/021/975/GCF_001021975.1_ASM102197v1
Bradyrhizobium guangdongense	ftp://ftp.ncbi.nlm.nih.gov/genomes/all/GCF/004/114/975/GCF_004114975.1_ASM411497v1
Bradyrhizobium guangzhouense	ftp://ftp.ncbi.nlm.nih.gov/genomes/all/GCF/004/114/955/GCF_004114955.1_ASM411495v1
Bradyrhizobium zhanjiangense	ftp://ftp.ncbi.nlm.nih.gov/genomes/all/GCF/004/114/935/GCF_004114935.1_ASM411493v1
Bradyrhizobium guangxiense	ftp://ftp.ncbi.nlm.nih.gov/genomes/all/GCF/004/114/915/GCF_004114915.1_ASM411491v1
Nitrospira japonica	ftp://ftp.ncbi.nlm.nih.gov/genomes/all/GCF/900/169/565/GCF_900169565.1_NSJP_Ch1
Brevundimonas vancanneytii	ftp://ftp.ncbi.nlm.nih.gov/genomes/all/GCF/901/421/975/GCF_901421975.1_34410_D01
Bordetella pseudohinzii	ftp://ftp.ncbi.nlm.nih.gov/genomes/all/GCF/001/698/185/GCF_001698185.1_ASM169818v1
Brachybacterium ginsengisoli	ftp://ftp.ncbi.nlm.nih.gov/genomes/all/GCF/002/407/065/GCF_002407065.1_ASM240706v1
Thermogutta terrifontis	ftp://ftp.ncbi.nlm.nih.gov/genomes/all/GCF/002/277/955/GCF_002277955.1_ASM227795v1
Sphingobium baderi	ftp://ftp.ncbi.nlm.nih.gov/genomes/all/GCF/001/456/115/GCF_001456115.1_ASM145611v1
Tessaracoccus aquimaris	ftp://ftp.ncbi.nlm.nih.gov/genomes/all/GCF/001/997/345/GCF_001997345.1_ASM199734v1
Variibacter gotjawalensis	ftp://ftp.ncbi.nlm.nih.gov/genomes/all/GCF/002/355/335/GCF_002355335.1_ASM235533v1
[Enterobacter] lignolyticus SCF1	ftp://ftp.ncbi.nlm.nih.gov/genomes/all/GCF/000/164/865/GCF_000164865.1_ASM16486v1
Defluviimonas alba	ftp://ftp.ncbi.nlm.nih.gov/genomes/all/GCF/001/620/265/GCF_001620265.1_ASM162026v1
Wolbachia endosymbiont of Chrysomya megacephala	ftp://ftp.ncbi.nlm.nih.gov/genomes/all/GCF/008/245/065/GCF_008245065.1_ASM824506v1
Rhizobium flavum	ftp://ftp.ncbi.nlm.nih.gov/genomes/all/GCF/902/502/825/GCF_902502825.1_E03_1.2
Gordonibacter urolithinfaciens	ftp://ftp.ncbi.nlm.nih.gov/genomes/all/GCF/900/199/375/GCF_900199375.1_G142160_polished_assembly_ID17483
Spiribacter salinus M19-40	ftp://ftp.ncbi.nlm.nih.gov/genomes/all/GCF/000/319/575/GCF_000319575.2_ASM31957v2
Reinekea forsetii	ftp://ftp.ncbi.nlm.nih.gov/genomes/all/GCF/002/795/845/GCF_002795845.1_ASM279584v1
Paenibacillus lentus	ftp://ftp.ncbi.nlm.nih.gov/genomes/all/GCF/003/931/855/GCF_003931855.1_ASM393185v1
Geobacter anodireducens	ftp://ftp.ncbi.nlm.nih.gov/genomes/all/GCF/001/628/815/GCF_001628815.1_ASM162881v1
Pseudoalteromonas piratica	ftp://ftp.ncbi.nlm.nih.gov/genomes/all/GCF/000/788/395/GCF_000788395.1_ASM78839v1
Croceicoccus naphthovorans	ftp://ftp.ncbi.nlm.nih.gov/genomes/all/GCF/001/028/705/GCF_001028705.1_ASM102870v1
Streptomyces pluripotens	ftp://ftp.ncbi.nlm.nih.gov/genomes/all/GCF/000/802/245/GCF_000802245.2_ASM80224v2
Flavobacterium faecale	ftp://ftp.ncbi.nlm.nih.gov/genomes/all/GCF/003/076/455/GCF_003076455.1_ASM307645v1
Bradyrhizobium diazoefficiens USDA 110	ftp://ftp.ncbi.nlm.nih.gov/genomes/all/GCF/001/642/675/GCF_001642675.1_ASM164267v1
Gemmatimonas phototrophica	ftp://ftp.ncbi.nlm.nih.gov/genomes/all/GCF/000/695/095/GCF_000695095.2_ASM69509v2
Spirosoma radiotolerans	ftp://ftp.ncbi.nlm.nih.gov/genomes/all/GCF/000/974/425/GCF_000974425.1_ASM97442v1
Flagellimonas maritima	ftp://ftp.ncbi.nlm.nih.gov/genomes/all/GCF/003/269/425/GCF_003269425.1_ASM326942v1
Methyloceanibacter caenitepidi	ftp://ftp.ncbi.nlm.nih.gov/genomes/all/GCF/000/828/475/GCF_000828475.1_ASM82847v1
Paludisphaera borealis	ftp://ftp.ncbi.nlm.nih.gov/genomes/all/GCF/001/956/985/GCF_001956985.1_ASM195698v1
Mycobacterium paragordonae	ftp://ftp.ncbi.nlm.nih.gov/genomes/all/GCF/003/614/435/GCF_003614435.1_ASM361443v1
Vulgatibacter incomptus	ftp://ftp.ncbi.nlm.nih.gov/genomes/all/GCF/001/263/175/GCF_001263175.1_ASM126317v1
Labilithrix luteola	ftp://ftp.ncbi.nlm.nih.gov/genomes/all/GCF/001/263/205/GCF_001263205.1_ASM126320v1
Leisingera aquaemixtae	ftp://ftp.ncbi.nlm.nih.gov/genomes/all/GCF/006/740/765/GCF_006740765.1_ASM674076v1
Celeribacter marinus	ftp://ftp.ncbi.nlm.nih.gov/genomes/all/GCF/001/308/265/GCF_001308265.1_ASM130826v1
Sulfitobacter pseudonitzschiae	ftp://ftp.ncbi.nlm.nih.gov/genomes/all/GCF/002/222/635/GCF_002222635.1_ASM222263v1
Corynebacterium glyciniphilum AJ 3170	ftp://ftp.ncbi.nlm.nih.gov/genomes/all/GCF/000/626/675/GCF_000626675.1_ASM62667v1
Bradyrhizobium symbiodeficiens	ftp://ftp.ncbi.nlm.nih.gov/genomes/all/GCF/002/266/465/GCF_002266465.2_ASM226646v2
Bradyrhizobium amphicarpaeae	ftp://ftp.ncbi.nlm.nih.gov/genomes/all/GCF/002/266/435/GCF_002266435.2_ASM226643v2
Corynebacterium deserti GIMN1.010	ftp://ftp.ncbi.nlm.nih.gov/genomes/all/GCF/001/277/995/GCF_001277995.1_ASM127799v1
Endomicrobium proavitum	ftp://ftp.ncbi.nlm.nih.gov/genomes/all/GCF/001/027/545/GCF_001027545.1_ASM102754v1
Actinomadura amylolytica	ftp://ftp.ncbi.nlm.nih.gov/genomes/all/GCF/003/589/885/GCF_003589885.1_ASM358988v1
Hymenobacter sedentarius	ftp://ftp.ncbi.nlm.nih.gov/genomes/all/GCF/001/507/645/GCF_001507645.1_ASM150764v1
Celeribacter manganoxidans	ftp://ftp.ncbi.nlm.nih.gov/genomes/all/GCF/002/504/165/GCF_002504165.1_ASM250416v1
Gloeobacter kilaueensis JS1	ftp://ftp.ncbi.nlm.nih.gov/genomes/all/GCF/000/484/535/GCF_000484535.1_ASM48453v1
Oceanisphaera profunda	ftp://ftp.ncbi.nlm.nih.gov/genomes/all/GCF/002/157/895/GCF_002157895.1_ASM215789v1
Bordetella genomosp. 9	ftp://ftp.ncbi.nlm.nih.gov/genomes/all/GCF/002/119/725/GCF_002119725.1_ASM211972v1
Bordetella genomosp. 8	ftp://ftp.ncbi.nlm.nih.gov/genomes/all/GCF/002/119/685/GCF_002119685.1_ASM211968v1
Marinobacter similis	ftp://ftp.ncbi.nlm.nih.gov/genomes/all/GCF/000/830/985/GCF_000830985.1_ASM83098v1
Marinobacter salarius	ftp://ftp.ncbi.nlm.nih.gov/genomes/all/GCF/000/831/005/GCF_000831005.1_ASM83100v1
Geosporobacter ferrireducens	ftp://ftp.ncbi.nlm.nih.gov/genomes/all/GCF/001/750/685/GCF_001750685.1_ASM175068v1
Hyphomicrobium nitrativorans NL23	ftp://ftp.ncbi.nlm.nih.gov/genomes/all/GCF/000/503/895/GCF_000503895.1_ASM50389v1
Mycolicibacterium anyangense	ftp://ftp.ncbi.nlm.nih.gov/genomes/all/GCF/010/731/855/GCF_010731855.1_ASM1073185v1
Methylocaldum marinum	ftp://ftp.ncbi.nlm.nih.gov/genomes/all/GCF/003/584/645/GCF_003584645.1_ASM358464v1
Mucinivorans hirudinis	ftp://ftp.ncbi.nlm.nih.gov/genomes/all/GCF/000/723/505/GCF_000723505.1_Mucivorans_M3_Nelson-Bomar-Fixed
Streptococcus gwangjuense	ftp://ftp.ncbi.nlm.nih.gov/genomes/all/GCF/003/627/155/GCF_003627155.1_ASM362715v1
Glycocaulis alkaliphilus	ftp://ftp.ncbi.nlm.nih.gov/genomes/all/GCF/004/000/605/GCF_004000605.1_ASM400060v1
Vibrio tritonius	ftp://ftp.ncbi.nlm.nih.gov/genomes/all/GCF/001/547/935/GCF_001547935.1_ASM154793v1
Streptomyces leeuwenhoekii	ftp://ftp.ncbi.nlm.nih.gov/genomes/all/GCF/001/013/905/GCF_001013905.1_sleC34
Athalassotoga saccharophila	ftp://ftp.ncbi.nlm.nih.gov/genomes/all/GCF/009/936/215/GCF_009936215.1_ASM993621v1
Xylella taiwanensis	ftp://ftp.ncbi.nlm.nih.gov/genomes/all/GCF/003/352/785/GCF_003352785.1_ASM335278v1
Gynuella sunshinyii YC6258	ftp://ftp.ncbi.nlm.nih.gov/genomes/all/GCF/000/940/805/GCF_000940805.1_ASM94080v1
Hymenobacter swuensis DY53	ftp://ftp.ncbi.nlm.nih.gov/genomes/all/GCF/000/576/555/GCF_000576555.1_ASM57655v1
Youhaiella tibetensis	ftp://ftp.ncbi.nlm.nih.gov/genomes/all/GCF/008/000/755/GCF_008000755.1_ASM800075v1
Chlamydia avium 10DC88	ftp://ftp.ncbi.nlm.nih.gov/genomes/all/GCF/000/583/875/GCF_000583875.1_ASM58387v1
Chlamydia gallinacea 08-1274/3	ftp://ftp.ncbi.nlm.nih.gov/genomes/all/GCF/000/471/025/GCF_000471025.2_ASM47102v2
Octadecabacter temperatus	ftp://ftp.ncbi.nlm.nih.gov/genomes/all/GCF/001/187/845/GCF_001187845.1_ASM118784v1
Mixta theicola	ftp://ftp.ncbi.nlm.nih.gov/genomes/all/GCF/009/914/075/GCF_009914075.1_ASM991407v1
Serpentinomonas raichei	ftp://ftp.ncbi.nlm.nih.gov/genomes/all/GCF/000/828/895/GCF_000828895.1_ASM82889v1
Serpentinomonas mccroryi	ftp://ftp.ncbi.nlm.nih.gov/genomes/all/GCF/000/828/915/GCF_000828915.1_ASM82891v1
Paenibacillus yonginensis	ftp://ftp.ncbi.nlm.nih.gov/genomes/all/GCF/001/685/395/GCF_001685395.1_ASM168539v1
Klebsiella quasipneumoniae	ftp://ftp.ncbi.nlm.nih.gov/genomes/all/GCF/001/596/075/GCF_001596075.2_ASM159607v2
Actinoalloteichus hoggarensis	ftp://ftp.ncbi.nlm.nih.gov/genomes/all/GCF/002/234/535/GCF_002234535.1_ASM223453v1
Zhongshania aliphaticivorans	ftp://ftp.ncbi.nlm.nih.gov/genomes/all/GCF/001/586/255/GCF_001586255.1_ASM158625v1
Corynebacterium pelargi	ftp://ftp.ncbi.nlm.nih.gov/genomes/all/GCF/004/114/895/GCF_004114895.1_ASM411489v1
Novibacillus thermophilus	ftp://ftp.ncbi.nlm.nih.gov/genomes/all/GCF/002/005/165/GCF_002005165.1_ASM200516v1
Basilea psittacipulmonis DSM 24701	ftp://ftp.ncbi.nlm.nih.gov/genomes/all/GCF/000/743/945/GCF_000743945.1_ASM74394v1
Lentibacillus amyloliquefaciens	ftp://ftp.ncbi.nlm.nih.gov/genomes/all/GCF/001/307/805/GCF_001307805.1_ASM130780v2
Paenibacillus guangzhouensis	ftp://ftp.ncbi.nlm.nih.gov/genomes/all/GCF/009/363/075/GCF_009363075.1_ASM936307v1
Vibrio metoecus	ftp://ftp.ncbi.nlm.nih.gov/genomes/all/GCF/009/763/905/GCF_009763905.1_ASM976390v1
Vibrio astriarenae	ftp://ftp.ncbi.nlm.nih.gov/genomes/all/GCF/010/587/385/GCF_010587385.1_ASM1058738v1
Hartmannibacter diazotrophicus	ftp://ftp.ncbi.nlm.nih.gov/genomes/all/GCF/900/231/165/GCF_900231165.1_HDIA1
Rhodoferax saidenbachensis	ftp://ftp.ncbi.nlm.nih.gov/genomes/all/GCF/001/955/715/GCF_001955715.1_ASM195571v1
Lacinutrix venerupis	ftp://ftp.ncbi.nlm.nih.gov/genomes/all/GCF/001/971/745/GCF_001971745.1_ASM197174v1
Gramella flava JLT2011	ftp://ftp.ncbi.nlm.nih.gov/genomes/all/GCF/001/951/155/GCF_001951155.1_ASM195115v1
Martelella endophytica	ftp://ftp.ncbi.nlm.nih.gov/genomes/all/GCF/000/960/975/GCF_000960975.1_ASM96097v1
Flavobacterium gilvum	ftp://ftp.ncbi.nlm.nih.gov/genomes/all/GCF/001/761/465/GCF_001761465.1_ASM176146v1
Flavisolibacter tropicus	ftp://ftp.ncbi.nlm.nih.gov/genomes/all/GCF/001/644/645/GCF_001644645.1_ASM164464v1
Paracoccus mutanolyticus	ftp://ftp.ncbi.nlm.nih.gov/genomes/all/GCF/003/285/265/GCF_003285265.1_ASM328526v1
Escherichia marmotae	ftp://ftp.ncbi.nlm.nih.gov/genomes/all/GCF/002/900/365/GCF_002900365.1_ASM290036v1
Aneurinibacillus soli	ftp://ftp.ncbi.nlm.nih.gov/genomes/all/GCF/002/355/375/GCF_002355375.1_ASM235537v1
Rhodococcus biphenylivorans	ftp://ftp.ncbi.nlm.nih.gov/genomes/all/GCF/003/288/095/GCF_003288095.1_ASM328809v1
Burkholderia stagnalis	ftp://ftp.ncbi.nlm.nih.gov/genomes/all/GCF/001/718/955/GCF_001718955.1_ASM171895v1
Burkholderia territorii	ftp://ftp.ncbi.nlm.nih.gov/genomes/all/GCF/001/718/335/GCF_001718335.1_ASM171833v1
Halovulum dunhuangense	ftp://ftp.ncbi.nlm.nih.gov/genomes/all/GCF/011/044/155/GCF_011044155.1_ASM1104415v1
Blochmannia endosymbiont of Polyrhachis (Hedomyrma) turneri	ftp://ftp.ncbi.nlm.nih.gov/genomes/all/GCF/000/973/505/GCF_000973505.1_ASM97350v1
Blochmannia endosymbiont of Camponotus (Colobopsis) obliquus	ftp://ftp.ncbi.nlm.nih.gov/genomes/all/GCF/000/973/545/GCF_000973545.1_ASM97354v1
Jeotgalibacillus malaysiensis	ftp://ftp.ncbi.nlm.nih.gov/genomes/all/GCF/000/818/095/GCF_000818095.1_ASM81809v1
Thermotoga caldifontis AZM44c09	ftp://ftp.ncbi.nlm.nih.gov/genomes/all/GCF/000/828/655/GCF_000828655.1_ASM82865v1
Thermotoga profunda AZM34c06	ftp://ftp.ncbi.nlm.nih.gov/genomes/all/GCF/000/828/675/GCF_000828675.1_ASM82867v1
Permianibacter aggregans	ftp://ftp.ncbi.nlm.nih.gov/genomes/all/GCF/009/756/665/GCF_009756665.1_ASM975666v1
Parasaccharibacter apium	ftp://ftp.ncbi.nlm.nih.gov/genomes/all/GCF/002/079/945/GCF_002079945.1_ASM207994v1
Leuconostoc suionicum	ftp://ftp.ncbi.nlm.nih.gov/genomes/all/GCF/001/891/125/GCF_001891125.1_ASM189112v1
Erysipelothrix larvae	ftp://ftp.ncbi.nlm.nih.gov/genomes/all/GCF/001/545/095/GCF_001545095.1_ASM154509v1
Sphingopyxis fribergensis	ftp://ftp.ncbi.nlm.nih.gov/genomes/all/GCF/000/803/645/GCF_000803645.1_ASM80364v1
[Mycobacterium] stephanolepidis	ftp://ftp.ncbi.nlm.nih.gov/genomes/all/GCF/002/356/335/GCF_002356335.1_ASM235633v1
Microbacterium endophyticum	ftp://ftp.ncbi.nlm.nih.gov/genomes/all/GCF/011/047/135/GCF_011047135.1_ASM1104713v1
Lacimicrobium alkaliphilum	ftp://ftp.ncbi.nlm.nih.gov/genomes/all/GCF/001/466/725/GCF_001466725.1_ASM146672v1
Bosea vaviloviae	ftp://ftp.ncbi.nlm.nih.gov/genomes/all/GCF/001/741/865/GCF_001741865.1_ASM174186v1
Lawsonella clevelandensis	ftp://ftp.ncbi.nlm.nih.gov/genomes/all/GCF/001/293/125/GCF_001293125.1_ASM129312v1
Qipengyuania sediminis	ftp://ftp.ncbi.nlm.nih.gov/genomes/all/GCF/004/358/425/GCF_004358425.1_ASM435842v1
Mycolicibacterium sarraceniae	ftp://ftp.ncbi.nlm.nih.gov/genomes/all/GCF/010/731/875/GCF_010731875.1_ASM1073187v1
Mycolicibacterium helvum	ftp://ftp.ncbi.nlm.nih.gov/genomes/all/GCF/010/731/895/GCF_010731895.1_ASM1073189v1
Vibrio hyugaensis	ftp://ftp.ncbi.nlm.nih.gov/genomes/all/GCF/002/906/655/GCF_002906655.1_ASM290665v1
Streptomyces lunaelactis	ftp://ftp.ncbi.nlm.nih.gov/genomes/all/GCF/003/054/555/GCF_003054555.1_ASM305455v1
Rhizobium acidisoli	ftp://ftp.ncbi.nlm.nih.gov/genomes/all/GCF/002/531/755/GCF_002531755.2_ASM253175v2
Methylomonas denitrificans	ftp://ftp.ncbi.nlm.nih.gov/genomes/all/GCF/000/785/705/GCF_000785705.2_ASM78570v2
Francisella frigiditurris	ftp://ftp.ncbi.nlm.nih.gov/genomes/all/GCF/001/880/225/GCF_001880225.1_ASM188022v1
Sedimenticola thiotaurini	ftp://ftp.ncbi.nlm.nih.gov/genomes/all/GCF/001/007/875/GCF_001007875.1_ASM100787v1
Diaphorobacter polyhydroxybutyrativorans	ftp://ftp.ncbi.nlm.nih.gov/genomes/all/GCF/002/214/645/GCF_002214645.1_ASM221464v1
Bacillus weihaiensis	ftp://ftp.ncbi.nlm.nih.gov/genomes/all/GCF/001/889/165/GCF_001889165.1_ASM188916v1
Woeseia oceani	ftp://ftp.ncbi.nlm.nih.gov/genomes/all/GCF/001/677/435/GCF_001677435.1_ASM167743v1
Bradymonas sediminis	ftp://ftp.ncbi.nlm.nih.gov/genomes/all/GCF/003/258/315/GCF_003258315.1_ASM325831v1
Haematospirillum jordaniae	ftp://ftp.ncbi.nlm.nih.gov/genomes/all/GCF/001/611/975/GCF_001611975.1_ASM161197v1
Sphingomonas taxi	ftp://ftp.ncbi.nlm.nih.gov/genomes/all/GCF/000/764/535/GCF_000764535.1_ASM76453v1
Mucilaginibacter gotjawali	ftp://ftp.ncbi.nlm.nih.gov/genomes/all/GCF/002/355/435/GCF_002355435.1_ASM235543v1
Blastomonas fulva	ftp://ftp.ncbi.nlm.nih.gov/genomes/all/GCF/003/431/825/GCF_003431825.1_ASM343182v1
Mycobacterium grossiae	ftp://ftp.ncbi.nlm.nih.gov/genomes/all/GCF/008/329/645/GCF_008329645.1_ASM832964v1
Mycoavidus cysteinexigens	ftp://ftp.ncbi.nlm.nih.gov/genomes/all/GCF/003/966/915/GCF_003966915.1_ASM396691v1
Limnochorda pilosa	ftp://ftp.ncbi.nlm.nih.gov/genomes/all/GCF/001/544/015/GCF_001544015.1_ASM154401v1
Sphingomonas panacis	ftp://ftp.ncbi.nlm.nih.gov/genomes/all/GCF/001/717/955/GCF_001717955.1_ASM171795v1
Kangiella profundi	ftp://ftp.ncbi.nlm.nih.gov/genomes/all/GCF/002/838/765/GCF_002838765.1_ASM283876v1
Mycobacteroides saopaulense	ftp://ftp.ncbi.nlm.nih.gov/genomes/all/GCF/001/456/355/GCF_001456355.1_ASM145635v1
Halocynthiibacter arcticus	ftp://ftp.ncbi.nlm.nih.gov/genomes/all/GCF/000/812/665/GCF_000812665.2_ASM81266v2
Wenzhouxiangella marina	ftp://ftp.ncbi.nlm.nih.gov/genomes/all/GCF/001/187/785/GCF_001187785.1_ASM118778v1
Phaeobacter piscinae	ftp://ftp.ncbi.nlm.nih.gov/genomes/all/GCF/002/407/245/GCF_002407245.1_ASM240724v1
Gudongella oleilytica	ftp://ftp.ncbi.nlm.nih.gov/genomes/all/GCF/004/101/785/GCF_004101785.1_ASM410178v1
Fusobacterium hwasookii ChDC F300	ftp://ftp.ncbi.nlm.nih.gov/genomes/all/GCF/001/455/105/GCF_001455105.1_ASM145510v1
Pseudomonas cerasi	ftp://ftp.ncbi.nlm.nih.gov/genomes/all/GCF/900/074/915/GCF_900074915.1_PCPL58T
Bergeyella cardium	ftp://ftp.ncbi.nlm.nih.gov/genomes/all/GCF/009/914/665/GCF_009914665.1_ASM991466v1
Lentzea guizhouensis	ftp://ftp.ncbi.nlm.nih.gov/genomes/all/GCF/001/701/025/GCF_001701025.1_ASM170102v1
Helicobacter himalayensis	ftp://ftp.ncbi.nlm.nih.gov/genomes/all/GCF/001/602/095/GCF_001602095.1_ASM160209v1
Pseudohalocynthiibacter aestuariivivens	ftp://ftp.ncbi.nlm.nih.gov/genomes/all/GCF/011/040/495/GCF_011040495.1_ASM1104049v1
Terriglobus albidus	ftp://ftp.ncbi.nlm.nih.gov/genomes/all/GCF/008/000/815/GCF_008000815.1_ASM800081v1
Planococcus faecalis	ftp://ftp.ncbi.nlm.nih.gov/genomes/all/GCF/002/009/235/GCF_002009235.1_ASM200923v1
Desulfuromonas soudanensis	ftp://ftp.ncbi.nlm.nih.gov/genomes/all/GCF/001/278/055/GCF_001278055.1_ASM127805v1
Lysobacter maris	ftp://ftp.ncbi.nlm.nih.gov/genomes/all/GCF/003/233/695/GCF_003233695.1_ASM323369v1
Sphingomonas hengshuiensis	ftp://ftp.ncbi.nlm.nih.gov/genomes/all/GCF/000/935/025/GCF_000935025.1_ASM93502v1
Tessaracoccus flavus	ftp://ftp.ncbi.nlm.nih.gov/genomes/all/GCF/001/997/295/GCF_001997295.1_ASM199729v1
Niveispirillum cyanobacteriorum	ftp://ftp.ncbi.nlm.nih.gov/genomes/all/GCF/002/868/735/GCF_002868735.1_ASM286873v1
Actinoalloteichus fjordicus	ftp://ftp.ncbi.nlm.nih.gov/genomes/all/GCF/001/941/625/GCF_001941625.1_ASM194162v1
Mixta intestinalis	ftp://ftp.ncbi.nlm.nih.gov/genomes/all/GCF/009/914/055/GCF_009914055.1_ASM991405v1
Streptomyces formicae	ftp://ftp.ncbi.nlm.nih.gov/genomes/all/GCF/002/556/545/GCF_002556545.1_ASM255654v1
Paenibacillus bovis	ftp://ftp.ncbi.nlm.nih.gov/genomes/all/GCF/001/421/015/GCF_001421015.2_ASM142101v2
Flavobacterium nitrogenifigens	ftp://ftp.ncbi.nlm.nih.gov/genomes/all/GCF/008/369/745/GCF_008369745.1_ASM836974v1
Psychromicrobium lacuslunae	ftp://ftp.ncbi.nlm.nih.gov/genomes/all/GCF/000/950/575/GCF_000950575.1_ASM95057v1
Cnuibacter physcomitrellae	ftp://ftp.ncbi.nlm.nih.gov/genomes/all/GCF/002/096/055/GCF_002096055.1_ASM209605v1
Erwinia gerundensis	ftp://ftp.ncbi.nlm.nih.gov/genomes/all/GCF/001/517/405/GCF_001517405.1_EM595
Sulfuricaulis limicola	ftp://ftp.ncbi.nlm.nih.gov/genomes/all/GCF/002/355/735/GCF_002355735.1_ASM235573v1
Lutibacter profundi	ftp://ftp.ncbi.nlm.nih.gov/genomes/all/GCF/001/543/325/GCF_001543325.1_ASM154332v1
Pseudomonas kribbensis	ftp://ftp.ncbi.nlm.nih.gov/genomes/all/GCF/003/352/185/GCF_003352185.1_ASM335218v1
Dermabacter vaginalis	ftp://ftp.ncbi.nlm.nih.gov/genomes/all/GCF/001/678/905/GCF_001678905.1_ASM167890v1
Weissella jogaejeotgali	ftp://ftp.ncbi.nlm.nih.gov/genomes/all/GCF/001/932/615/GCF_001932615.1_ASM193261v1
Acetobacter oryzifermentans	ftp://ftp.ncbi.nlm.nih.gov/genomes/all/GCF/001/628/715/GCF_001628715.1_ASM162871v1
Chania multitudinisentens RB-25	ftp://ftp.ncbi.nlm.nih.gov/genomes/all/GCF/000/520/015/GCF_000520015.2_ASM52001v2
Citrobacter portucalensis	ftp://ftp.ncbi.nlm.nih.gov/genomes/all/GCF/004/801/555/GCF_004801555.1_ASM480155v1
Streptomyces alfalfae	ftp://ftp.ncbi.nlm.nih.gov/genomes/all/GCF/001/975/025/GCF_001975025.1_ASM197502v1
Petrimonas mucosa	ftp://ftp.ncbi.nlm.nih.gov/genomes/all/GCF/900/095/795/GCF_900095795.1_E5A
Proteiniphilum saccharofermentans	ftp://ftp.ncbi.nlm.nih.gov/genomes/all/GCF/900/095/135/GCF_900095135.1_M36
Erythrobacter atlanticus	ftp://ftp.ncbi.nlm.nih.gov/genomes/all/GCF/001/077/815/GCF_001077815.2_ASM107781v2
Bacillus paralicheniformis	ftp://ftp.ncbi.nlm.nih.gov/genomes/all/GCF/008/365/255/GCF_008365255.1_ASM836525v1
Corynebacterium crudilactis	ftp://ftp.ncbi.nlm.nih.gov/genomes/all/GCF/001/643/015/GCF_001643015.1_ASM164301v1
Caldimicrobium thiodismutans	ftp://ftp.ncbi.nlm.nih.gov/genomes/all/GCF/001/548/275/GCF_001548275.1_ASM154827v1
Blattabacterium cuenoti BPAA	ftp://ftp.ncbi.nlm.nih.gov/genomes/all/GCF/000/348/805/GCF_000348805.1_ASM34880v1
Staphylococcus schweitzeri	ftp://ftp.ncbi.nlm.nih.gov/genomes/all/GCF/900/636/685/GCF_900636685.1_43874_A01
Bacillus glycinifermentans	ftp://ftp.ncbi.nlm.nih.gov/genomes/all/GCF/900/093/775/GCF_900093775.1_EVONIK_BGLY
Dermabacter jinjuensis	ftp://ftp.ncbi.nlm.nih.gov/genomes/all/GCF/002/443/115/GCF_002443115.1_ASM244311v1
Bacillus ciccensis	ftp://ftp.ncbi.nlm.nih.gov/genomes/all/GCF/006/704/205/GCF_006704205.1_ASM670420v1
Mesorhizobium oceanicum	ftp://ftp.ncbi.nlm.nih.gov/genomes/all/GCF/001/889/605/GCF_001889605.1_ASM188960v1
Egicoccus halophilus	ftp://ftp.ncbi.nlm.nih.gov/genomes/all/GCF/004/300/825/GCF_004300825.1_ASM430082v1
Egibacter rhizosphaerae	ftp://ftp.ncbi.nlm.nih.gov/genomes/all/GCF/004/322/855/GCF_004322855.1_ASM432285v1
Absiella argi	ftp://ftp.ncbi.nlm.nih.gov/genomes/all/GCF/010/537/155/GCF_010537155.1_ASM1053715v1
Rathayibacter tanaceti	ftp://ftp.ncbi.nlm.nih.gov/genomes/all/GCF/009/834/165/GCF_009834165.1_ASM983416v1
Sphingobium hydrophobicum	ftp://ftp.ncbi.nlm.nih.gov/genomes/all/GCF/002/288/285/GCF_002288285.1_ASM228828v1
Borrelia mayonii	ftp://ftp.ncbi.nlm.nih.gov/genomes/all/GCF/001/945/665/GCF_001945665.1_ASM194566v1
Sulfurifustis variabilis	ftp://ftp.ncbi.nlm.nih.gov/genomes/all/GCF/002/355/415/GCF_002355415.1_ASM235541v1
Hungateiclostridium saccincola	ftp://ftp.ncbi.nlm.nih.gov/genomes/all/GCF/002/844/395/GCF_002844395.1_ASM284439v1
Flavobacterium kingsejongi	ftp://ftp.ncbi.nlm.nih.gov/genomes/all/GCF/003/076/475/GCF_003076475.1_ASM307647v1
Akkermansia glycaniphila	ftp://ftp.ncbi.nlm.nih.gov/genomes/all/GCF/900/097/105/GCF_900097105.1_WK001
Caulobacter flavus	ftp://ftp.ncbi.nlm.nih.gov/genomes/all/GCF/003/722/335/GCF_003722335.1_ASM372233v1
Herbinix luporum	ftp://ftp.ncbi.nlm.nih.gov/genomes/all/GCF/900/070/325/GCF_900070325.1_SD1D
Chryseobacterium glaciei	ftp://ftp.ncbi.nlm.nih.gov/genomes/all/GCF/001/648/155/GCF_001648155.1_ASM164815v1
Bartonella apis	ftp://ftp.ncbi.nlm.nih.gov/genomes/all/GCF/002/007/565/GCF_002007565.1_ASM200756v1
Streptomyces spongiicola	ftp://ftp.ncbi.nlm.nih.gov/genomes/all/GCF/003/122/365/GCF_003122365.1_ASM312236v1
Oblitimonas alkaliphila	ftp://ftp.ncbi.nlm.nih.gov/genomes/all/GCF/001/267/175/GCF_001267175.1_ASM126717v1
Faecalibaculum rodentium	ftp://ftp.ncbi.nlm.nih.gov/genomes/all/GCF/001/564/455/GCF_001564455.1_ASM156445v1
Marinirhabdus gelatinilytica	ftp://ftp.ncbi.nlm.nih.gov/genomes/all/GCF/011/044/175/GCF_011044175.1_ASM1104417v1
Methylovulum psychrotolerans	ftp://ftp.ncbi.nlm.nih.gov/genomes/all/GCF/002/209/385/GCF_002209385.1_ASM220938v1
Paenibacillus baekrokdamisoli	ftp://ftp.ncbi.nlm.nih.gov/genomes/all/GCF/003/945/345/GCF_003945345.1_ASM394534v1
Pseudodesulfovibrio indicus	ftp://ftp.ncbi.nlm.nih.gov/genomes/all/GCF/001/563/225/GCF_001563225.1_ASM156322v1
Labilibaculum antarcticum	ftp://ftp.ncbi.nlm.nih.gov/genomes/all/GCF/002/356/295/GCF_002356295.1_ASM235629v1
Lactobacillus jinshani	ftp://ftp.ncbi.nlm.nih.gov/genomes/all/GCF/004/359/375/GCF_004359375.1_ASM435937v1
Algoriphagus sanaruensis	ftp://ftp.ncbi.nlm.nih.gov/genomes/all/GCF/001/593/605/GCF_001593605.1_ASM159360v1
Oryzomicrobium terrae	ftp://ftp.ncbi.nlm.nih.gov/genomes/all/GCF/008/274/805/GCF_008274805.1_ASM827480v1
Algibacter alginicilyticus	ftp://ftp.ncbi.nlm.nih.gov/genomes/all/GCF/001/310/225/GCF_001310225.1_ASM131022v1
Corynebacterium provencense	ftp://ftp.ncbi.nlm.nih.gov/genomes/all/GCF/003/209/395/GCF_003209395.1_ASM320939v1
Agarilytica rhodophyticola	ftp://ftp.ncbi.nlm.nih.gov/genomes/all/GCF/002/157/225/GCF_002157225.2_ASM215722v2
Catenovulum sediminis	ftp://ftp.ncbi.nlm.nih.gov/genomes/all/GCF/007/289/895/GCF_007289895.1_ASM728989v1
Ancylobacter pratisalsi	ftp://ftp.ncbi.nlm.nih.gov/genomes/all/GCF/010/669/125/GCF_010669125.1_ASM1066912v1
Ensifer alkalisoli	ftp://ftp.ncbi.nlm.nih.gov/genomes/all/GCF/008/932/245/GCF_008932245.1_ASM893224v1
Paraphotobacterium marinum	ftp://ftp.ncbi.nlm.nih.gov/genomes/all/GCF/002/216/855/GCF_002216855.1_ASM221685v1
Elizabethkingia bruuniana	ftp://ftp.ncbi.nlm.nih.gov/genomes/all/GCF/002/024/805/GCF_002024805.1_ASM202480v1
Elizabethkingia ursingii	ftp://ftp.ncbi.nlm.nih.gov/genomes/all/GCF/002/022/125/GCF_002022125.1_ASM202212v1
Celeribacter ethanolicus	ftp://ftp.ncbi.nlm.nih.gov/genomes/all/GCF/002/407/265/GCF_002407265.1_ASM240726v1
Paraburkholderia caffeinilytica	ftp://ftp.ncbi.nlm.nih.gov/genomes/all/GCF/003/368/325/GCF_003368325.1_ASM336832v1
Euzebyella marina	ftp://ftp.ncbi.nlm.nih.gov/genomes/all/GCF/003/687/485/GCF_003687485.1_ASM368748v1
cyanobacterium endosymbiont of Rhopalodia gibberula	ftp://ftp.ncbi.nlm.nih.gov/genomes/all/GCF/003/574/135/GCF_003574135.1_ASM357413v1
Flavobacterium crassostreae	ftp://ftp.ncbi.nlm.nih.gov/genomes/all/GCF/001/831/475/GCF_001831475.1_ASM183147v1
Hydrogenophaga crassostreae	ftp://ftp.ncbi.nlm.nih.gov/genomes/all/GCF/001/761/385/GCF_001761385.1_ASM176138v1
Thalassotalea crassostreae	ftp://ftp.ncbi.nlm.nih.gov/genomes/all/GCF/001/831/495/GCF_001831495.1_ASM183149v1
Paenibacillus crassostreae	ftp://ftp.ncbi.nlm.nih.gov/genomes/all/GCF/001/857/945/GCF_001857945.1_ASM185794v1
Vibrio cidicii	ftp://ftp.ncbi.nlm.nih.gov/genomes/all/GCF/009/763/805/GCF_009763805.1_ASM976380v1
Deinococcus actinosclerus	ftp://ftp.ncbi.nlm.nih.gov/genomes/all/GCF/001/507/665/GCF_001507665.1_ASM150766v1
Microbulbifer aggregans	ftp://ftp.ncbi.nlm.nih.gov/genomes/all/GCF/001/750/105/GCF_001750105.1_ASM175010v1
Salinicola tamaricis	ftp://ftp.ncbi.nlm.nih.gov/genomes/all/GCF/003/006/155/GCF_003006155.1_ASM300615v1
Polaribacter vadi	ftp://ftp.ncbi.nlm.nih.gov/genomes/all/GCF/001/761/365/GCF_001761365.1_ASM176136v1
Dickeya fangzhongdai	ftp://ftp.ncbi.nlm.nih.gov/genomes/all/GCF/002/812/485/GCF_002812485.1_ASM281248v1
Paenibacillus psychroresistens	ftp://ftp.ncbi.nlm.nih.gov/genomes/all/GCF/009/728/935/GCF_009728935.1_ASM972893v1
Bacillus freudenreichii	ftp://ftp.ncbi.nlm.nih.gov/genomes/all/GCF/900/636/945/GCF_900636945.1_45532_G01
Streptomyces qaidamensis	ftp://ftp.ncbi.nlm.nih.gov/genomes/all/GCF/001/611/795/GCF_001611795.1_ASM161179v1
Flavobacterium arcticum	ftp://ftp.ncbi.nlm.nih.gov/genomes/all/GCF/003/344/925/GCF_003344925.1_ASM334492v1
Arcticibacterium luteifluviistationis	ftp://ftp.ncbi.nlm.nih.gov/genomes/all/GCF/003/258/705/GCF_003258705.1_ASM325870v1
Leucobacter triazinivorans	ftp://ftp.ncbi.nlm.nih.gov/genomes/all/GCF/004/208/635/GCF_004208635.1_ASM420863v1
Acinetobacter lactucae	ftp://ftp.ncbi.nlm.nih.gov/genomes/all/GCF/002/076/935/GCF_002076935.1_ASM207693v1
Pseudomonas versuta	ftp://ftp.ncbi.nlm.nih.gov/genomes/all/GCF/001/294/575/GCF_001294575.1_ASM129457v1
Acinetobacter larvae	ftp://ftp.ncbi.nlm.nih.gov/genomes/all/GCF/001/704/115/GCF_001704115.1_ASM170411v1
Wenyingzhuangia fucanilytica	ftp://ftp.ncbi.nlm.nih.gov/genomes/all/GCF/001/697/185/GCF_001697185.1_ASM169718v1
Thermodesulfobium acidiphilum	ftp://ftp.ncbi.nlm.nih.gov/genomes/all/GCF/003/057/965/GCF_003057965.1_ASM305796v1
Echinicola strongylocentroti	ftp://ftp.ncbi.nlm.nih.gov/genomes/all/GCF/003/260/975/GCF_003260975.1_ASM326097v1
Bacteroides caecimuris	ftp://ftp.ncbi.nlm.nih.gov/genomes/all/GCF/001/688/725/GCF_001688725.2_ASM168872v2
Flavivirga eckloniae	ftp://ftp.ncbi.nlm.nih.gov/genomes/all/GCF/002/886/045/GCF_002886045.1_ASM288604v1
Nocardioides baekrokdamisoli	ftp://ftp.ncbi.nlm.nih.gov/genomes/all/GCF/003/945/325/GCF_003945325.1_ASM394532v1
Amycolatopsis albispora	ftp://ftp.ncbi.nlm.nih.gov/genomes/all/GCF/003/312/875/GCF_003312875.1_ASM331287v1
Olsenella timonensis	ftp://ftp.ncbi.nlm.nih.gov/genomes/all/GCF/900/119/915/GCF_900119915.1_PRJEB16351
Echinicola rosea	ftp://ftp.ncbi.nlm.nih.gov/genomes/all/GCF/005/281/475/GCF_005281475.1_ASM528147v1
Herminiimonas arsenitoxidans	ftp://ftp.ncbi.nlm.nih.gov/genomes/all/GCF/900/130/075/GCF_900130075.1_Herminiimonas_arsenitoxidans
Immundisolibacter cernigliae	ftp://ftp.ncbi.nlm.nih.gov/genomes/all/GCF/001/697/225/GCF_001697225.1_ASM169722v1
Streptococcus pantholopis	ftp://ftp.ncbi.nlm.nih.gov/genomes/all/GCF/001/642/085/GCF_001642085.1_ASM164208v1
Sulfuriflexus mobilis	ftp://ftp.ncbi.nlm.nih.gov/genomes/all/GCF/003/967/195/GCF_003967195.1_ASM396719v1
Enterobacter roggenkampii	ftp://ftp.ncbi.nlm.nih.gov/genomes/all/GCF/001/729/805/GCF_001729805.1_ASM172980v1
Campylobacter hepaticus	ftp://ftp.ncbi.nlm.nih.gov/genomes/all/GCF/001/687/475/GCF_001687475.2_ASM168747v2
Panacibacter ginsenosidivorans	ftp://ftp.ncbi.nlm.nih.gov/genomes/all/GCF/007/971/225/GCF_007971225.1_ASM797122v1
Streptococcus halotolerans	ftp://ftp.ncbi.nlm.nih.gov/genomes/all/GCF/001/598/035/GCF_001598035.1_ASM159803v1
Nitrosococcus wardiae	ftp://ftp.ncbi.nlm.nih.gov/genomes/all/GCF/004/421/105/GCF_004421105.1_ASM442110v1
Marinobacterium aestuarii	ftp://ftp.ncbi.nlm.nih.gov/genomes/all/GCF/001/651/805/GCF_001651805.1_ASM165180v1
Edwardsiella anguillarum ET080813	ftp://ftp.ncbi.nlm.nih.gov/genomes/all/GCF/000/264/765/GCF_000264765.2_ASM26476v2
Streptococcus marmotae	ftp://ftp.ncbi.nlm.nih.gov/genomes/all/GCF/001/623/565/GCF_001623565.1_ASM162356v1
Silicimonas algicola	ftp://ftp.ncbi.nlm.nih.gov/genomes/all/GCF/003/970/735/GCF_003970735.1_ASM397073v1
Streptomyces nigra	ftp://ftp.ncbi.nlm.nih.gov/genomes/all/GCF/003/074/055/GCF_003074055.1_ASM307405v1
Desulfotomaculum ferrireducens	ftp://ftp.ncbi.nlm.nih.gov/genomes/all/GCF/002/005/145/GCF_002005145.1_ASM200514v1
Polynucleobacter duraquae	ftp://ftp.ncbi.nlm.nih.gov/genomes/all/GCF/000/973/625/GCF_000973625.1_ASM97362v1
secondary endosymbiont of Trabutina mannipara	ftp://ftp.ncbi.nlm.nih.gov/genomes/all/GCF/900/090/215/GCF_900090215.1_TRABTM
Lacunisphaera limnophila	ftp://ftp.ncbi.nlm.nih.gov/genomes/all/GCF/001/746/835/GCF_001746835.1_ASM174683v1
Dehalogenimonas formicexedens	ftp://ftp.ncbi.nlm.nih.gov/genomes/all/GCF/001/953/175/GCF_001953175.1_ASM195317v1
Rhodoferax koreense	ftp://ftp.ncbi.nlm.nih.gov/genomes/all/GCF/001/955/695/GCF_001955695.1_ASM195569v1
Phaeobacter porticola	ftp://ftp.ncbi.nlm.nih.gov/genomes/all/GCF/001/888/185/GCF_001888185.1_ASM188818v1
Lactobacillus allii	ftp://ftp.ncbi.nlm.nih.gov/genomes/all/GCF/001/971/585/GCF_001971585.1_ASM197158v1
Capnocytophaga stomatis	ftp://ftp.ncbi.nlm.nih.gov/genomes/all/GCF/002/302/635/GCF_002302635.1_ASM230263v1
Auricoccus indicus	ftp://ftp.ncbi.nlm.nih.gov/genomes/all/GCF/001/989/575/GCF_001989575.1_ASM198957v1
Hymenobacter nivis	ftp://ftp.ncbi.nlm.nih.gov/genomes/all/GCF/003/149/515/GCF_003149515.1_ASM314951v1
Rhizorhabdus dicambivorans	ftp://ftp.ncbi.nlm.nih.gov/genomes/all/GCF/002/355/275/GCF_002355275.1_ASM235527v1
Urechidicola croceus	ftp://ftp.ncbi.nlm.nih.gov/genomes/all/GCF/001/761/325/GCF_001761325.1_ASM176132v1
Tenacibaculum todarodis	ftp://ftp.ncbi.nlm.nih.gov/genomes/all/GCF/001/889/045/GCF_001889045.1_ASM188904v1
Limihaloglobus sulfuriphilus	ftp://ftp.ncbi.nlm.nih.gov/genomes/all/GCF/001/999/965/GCF_001999965.1_ASM199996v1
Orrella dioscoreae	ftp://ftp.ncbi.nlm.nih.gov/genomes/all/GCF/900/089/455/GCF_900089455.2_OrrDiv2
Roseitalea porphyridii	ftp://ftp.ncbi.nlm.nih.gov/genomes/all/GCF/004/331/955/GCF_004331955.1_ASM433195v1
Murdochiella vaginalis	ftp://ftp.ncbi.nlm.nih.gov/genomes/all/GCF/900/119/705/GCF_900119705.1_PRJEB14245
Ezakiella massiliensis	ftp://ftp.ncbi.nlm.nih.gov/genomes/all/GCF/900/120/165/GCF_900120165.1_PRJEB15652
Actinomyces pacaensis	ftp://ftp.ncbi.nlm.nih.gov/genomes/all/GCF/900/120/245/GCF_900120245.1_PRJEB17949
Pseudomonas silesiensis	ftp://ftp.ncbi.nlm.nih.gov/genomes/all/GCF/001/661/075/GCF_001661075.1_ASM166107v1
Neisseria chenwenguii	ftp://ftp.ncbi.nlm.nih.gov/genomes/all/GCF/002/216/145/GCF_002216145.1_ASM221614v1
Macrococcus canis	ftp://ftp.ncbi.nlm.nih.gov/genomes/all/GCF/002/119/805/GCF_002119805.1_ASM211980v1
Spiribacter roseus	ftp://ftp.ncbi.nlm.nih.gov/genomes/all/GCF/002/813/635/GCF_002813635.1_ASM281363v1
Luteitalea pratensis	ftp://ftp.ncbi.nlm.nih.gov/genomes/all/GCF/001/618/865/GCF_001618865.1_ASM161886v1
Alteromonas pelagimontana	ftp://ftp.ncbi.nlm.nih.gov/genomes/all/GCF/002/499/975/GCF_002499975.2_ASM249997v2
Corynebacterium choanis	ftp://ftp.ncbi.nlm.nih.gov/genomes/all/GCF/003/813/965/GCF_003813965.1_ASM381396v1
Phyllobacterium zundukense	ftp://ftp.ncbi.nlm.nih.gov/genomes/all/GCF/002/764/115/GCF_002764115.1_ASM276411v1
Legionella clemsonensis	ftp://ftp.ncbi.nlm.nih.gov/genomes/all/GCF/002/240/035/GCF_002240035.1_ASM224003v1
Phreatobacter cathodiphilus	ftp://ftp.ncbi.nlm.nih.gov/genomes/all/GCF/003/008/515/GCF_003008515.1_ASM300851v1
Paenibacillus ihbetae	ftp://ftp.ncbi.nlm.nih.gov/genomes/all/GCF/002/741/055/GCF_002741055.1_ASM274105v1
Anaerococcus mediterraneensis	ftp://ftp.ncbi.nlm.nih.gov/genomes/all/GCF/900/128/415/GCF_900128415.1_PRJEB15655
Lachnoclostridium phocaeense	ftp://ftp.ncbi.nlm.nih.gov/genomes/all/GCF/900/120/345/GCF_900120345.1_PRJEB18024
Ndongobacter massiliensis	ftp://ftp.ncbi.nlm.nih.gov/genomes/all/GCF/900/120/375/GCF_900120375.1_PRJEB18029
Flavobacteriaceae bacterium	ftp://ftp.ncbi.nlm.nih.gov/genomes/all/GCF/003/443/635/GCF_003443635.1_ASM344363v1
Acinetobacter defluvii	ftp://ftp.ncbi.nlm.nih.gov/genomes/all/GCF/001/704/615/GCF_001704615.3_ASM170461v3
Marinobacter salinus	ftp://ftp.ncbi.nlm.nih.gov/genomes/all/GCF/001/854/125/GCF_001854125.1_ASM185412v1
Acinetobacter wuhouensis	ftp://ftp.ncbi.nlm.nih.gov/genomes/all/GCF/001/696/605/GCF_001696605.3_ASM169660v3
Microvirga ossetica	ftp://ftp.ncbi.nlm.nih.gov/genomes/all/GCF/002/741/015/GCF_002741015.1_ASM274101v1
Pistricoccus aurantiacus	ftp://ftp.ncbi.nlm.nih.gov/genomes/all/GCF/007/954/585/GCF_007954585.1_ASM795458v1
Streptococcus himalayensis	ftp://ftp.ncbi.nlm.nih.gov/genomes/all/GCF/001/708/305/GCF_001708305.1_ASM170830v1
Bacillus wiedmannii	ftp://ftp.ncbi.nlm.nih.gov/genomes/all/GCF/008/807/735/GCF_008807735.1_ASM880773v1
Pandoraea fibrosis	ftp://ftp.ncbi.nlm.nih.gov/genomes/all/GCF/000/807/775/GCF_000807775.2_ASM80777v2
Vibrio aphrogenes	ftp://ftp.ncbi.nlm.nih.gov/genomes/all/GCF/002/157/735/GCF_002157735.2_ASM215773v2
Thalassospira indica	ftp://ftp.ncbi.nlm.nih.gov/genomes/all/GCF/003/403/095/GCF_003403095.1_ASM340309v1
Epidermidibacterium keratini	ftp://ftp.ncbi.nlm.nih.gov/genomes/all/GCF/009/834/025/GCF_009834025.1_ASM983402v1
Pantoea alhagi	ftp://ftp.ncbi.nlm.nih.gov/genomes/all/GCF/002/101/395/GCF_002101395.1_ASM210139v1
Fuerstia marisgermanicae	ftp://ftp.ncbi.nlm.nih.gov/genomes/all/GCF/001/983/935/GCF_001983935.1_ASM198393v1
Halomonas aestuarii	ftp://ftp.ncbi.nlm.nih.gov/genomes/all/GCF/001/886/615/GCF_001886615.1_ASM188661v1
Clostridiales bacterium	ftp://ftp.ncbi.nlm.nih.gov/genomes/all/GCF/902/386/045/GCF_902386045.1_UHGG_MGYG-HGUT-02340
Oceanisphaera avium	ftp://ftp.ncbi.nlm.nih.gov/genomes/all/GCF/002/157/875/GCF_002157875.1_ASM215787v1
Tumebacillus avium	ftp://ftp.ncbi.nlm.nih.gov/genomes/all/GCF/002/162/355/GCF_002162355.1_ASM216235v1
Rhodobacteraceae bacterium	ftp://ftp.ncbi.nlm.nih.gov/genomes/all/GCF/002/850/435/GCF_002850435.1_ASM285043v1
Streptomyces fodineus	ftp://ftp.ncbi.nlm.nih.gov/genomes/all/GCF/001/735/805/GCF_001735805.1_ASM173580v1
Pectobacterium parmentieri	ftp://ftp.ncbi.nlm.nih.gov/genomes/all/GCF/001/742/145/GCF_001742145.1_ASM174214v1
Rodentibacter heylii	ftp://ftp.ncbi.nlm.nih.gov/genomes/all/GCF/010/587/025/GCF_010587025.1_ASM1058702v1
Lelliottia jeotgali	ftp://ftp.ncbi.nlm.nih.gov/genomes/all/GCF/002/271/215/GCF_002271215.1_ASM227121v1
Salinivibrio kushneri	ftp://ftp.ncbi.nlm.nih.gov/genomes/all/GCF/005/280/275/GCF_005280275.1_ASM528027v1
Acetobacteraceae bacterium	ftp://ftp.ncbi.nlm.nih.gov/genomes/all/GCF/004/843/345/GCF_004843345.1_ASM484334v1
Actinomyces tangfeifanii	ftp://ftp.ncbi.nlm.nih.gov/genomes/all/GCF/001/856/685/GCF_001856685.1_ASM185668v1
Arcobacter canalis	ftp://ftp.ncbi.nlm.nih.gov/genomes/all/GCF/008/000/835/GCF_008000835.1_ASM800083v1
Gramella salexigens	ftp://ftp.ncbi.nlm.nih.gov/genomes/all/GCF/001/889/005/GCF_001889005.1_ASM188900v1
Micromonospora terminaliae	ftp://ftp.ncbi.nlm.nih.gov/genomes/all/GCF/009/671/205/GCF_009671205.1_ASM967120v1
Sulfuritortus calidifontis	ftp://ftp.ncbi.nlm.nih.gov/genomes/all/GCF/003/967/275/GCF_003967275.1_ASM396727v1
Thioclava nitratireducens	ftp://ftp.ncbi.nlm.nih.gov/genomes/all/GCF/001/940/525/GCF_001940525.2_ASM194052v2
Ketobacter alkanivorans	ftp://ftp.ncbi.nlm.nih.gov/genomes/all/GCF/002/863/865/GCF_002863865.1_ASM286386v1
Streptococcus ruminantium	ftp://ftp.ncbi.nlm.nih.gov/genomes/all/GCF/003/609/975/GCF_003609975.1_ASM360997v1
Mariprofundus aestuarium	ftp://ftp.ncbi.nlm.nih.gov/genomes/all/GCF/002/795/805/GCF_002795805.1_ASM279580v1
Mariprofundus ferrinatatus	ftp://ftp.ncbi.nlm.nih.gov/genomes/all/GCF/002/795/825/GCF_002795825.1_ASM279582v1
Geobacillus genomosp. 3	ftp://ftp.ncbi.nlm.nih.gov/genomes/all/GCF/000/445/995/GCF_000445995.2_ASM44599v2
Tardibacter chloracetimidivorans	ftp://ftp.ncbi.nlm.nih.gov/genomes/all/GCF/001/890/385/GCF_001890385.1_ASM189038v1
Sodalis endosymbiont of Henestaris halophilus	ftp://ftp.ncbi.nlm.nih.gov/genomes/all/GCF/900/161/835/GCF_900161835.1_HBAv1
Methylomusa anaerophila	ftp://ftp.ncbi.nlm.nih.gov/genomes/all/GCF/003/966/895/GCF_003966895.1_ASM396689v1
Glutamicibacter halophytocola	ftp://ftp.ncbi.nlm.nih.gov/genomes/all/GCF/001/302/565/GCF_001302565.1_ASM130256v1
[Arcobacter] porcinus	ftp://ftp.ncbi.nlm.nih.gov/genomes/all/GCF/004/299/785/GCF_004299785.2_ASM429978v2
Anaerohalosphaera lusitana	ftp://ftp.ncbi.nlm.nih.gov/genomes/all/GCF/002/007/645/GCF_002007645.1_ASM200764v1
Phreatobacter stygius	ftp://ftp.ncbi.nlm.nih.gov/genomes/all/GCF/005/144/885/GCF_005144885.1_ASM514488v1
Pigmentiphaga aceris	ftp://ftp.ncbi.nlm.nih.gov/genomes/all/GCF/008/119/665/GCF_008119665.1_ASM811966v1
Nostocales cyanobacterium HT-58-2	ftp://ftp.ncbi.nlm.nih.gov/genomes/all/GCF/002/163/975/GCF_002163975.1_ASM216397v1
Lactococcus petauri	ftp://ftp.ncbi.nlm.nih.gov/genomes/all/GCF/009/662/295/GCF_009662295.1_ASM966229v1
Sedimentisphaera cyanobacteriorum	ftp://ftp.ncbi.nlm.nih.gov/genomes/all/GCF/001/997/385/GCF_001997385.1_ASM199738v1
Sedimentisphaera salicampi	ftp://ftp.ncbi.nlm.nih.gov/genomes/all/GCF/002/117/005/GCF_002117005.1_ASM211700v1
Phoenicibacter congonensis	ftp://ftp.ncbi.nlm.nih.gov/genomes/all/GCF/900/169/485/GCF_900169485.1_PRJEB19959
Paracoccus contaminans	ftp://ftp.ncbi.nlm.nih.gov/genomes/all/GCF/002/105/555/GCF_002105555.1_ASM210555v1
Actinomyces gaoshouyii	ftp://ftp.ncbi.nlm.nih.gov/genomes/all/GCF/002/076/915/GCF_002076915.1_ASM207691v1
Bacillus intestinalis	ftp://ftp.ncbi.nlm.nih.gov/genomes/all/GCF/000/959/025/GCF_000959025.1_ASM95902v1
Campylobacter pinnipediorum subsp. pinnipediorum	ftp://ftp.ncbi.nlm.nih.gov/genomes/all/GCF/002/021/925/GCF_002021925.1_ASM202192v1
Colwellia beringensis	ftp://ftp.ncbi.nlm.nih.gov/genomes/all/GCF/002/076/895/GCF_002076895.1_ASM207689v1
Rhizobium esperanzae	ftp://ftp.ncbi.nlm.nih.gov/genomes/all/GCF/001/664/265/GCF_001664265.1_ASM166426v1
Acidibrevibacterium fodinaquatile	ftp://ftp.ncbi.nlm.nih.gov/genomes/all/GCF/003/352/165/GCF_003352165.1_ASM335216v1
endosymbiont of Pachyrhynchus infernalis	ftp://ftp.ncbi.nlm.nih.gov/genomes/all/GCF/004/296/515/GCF_004296515.1_ASM429651v1
Sulfurivermis fontis	ftp://ftp.ncbi.nlm.nih.gov/genomes/all/GCF/004/001/245/GCF_004001245.1_ASM400124v1
endosymbiont of Sipalinus gigas	ftp://ftp.ncbi.nlm.nih.gov/genomes/all/GCF/004/296/475/GCF_004296475.1_ASM429647v1
Phytobacter ursingii	ftp://ftp.ncbi.nlm.nih.gov/genomes/all/GCF/001/022/135/GCF_001022135.1_ASM102213v1
Streptomyces ficellus	ftp://ftp.ncbi.nlm.nih.gov/genomes/all/GCF/009/739/905/GCF_009739905.1_ASM973990v1
Beijerinckiaceae bacterium	ftp://ftp.ncbi.nlm.nih.gov/genomes/all/GCF/004/564/215/GCF_004564215.1_ASM456421v1
Altererythrobacter mangrovi	ftp://ftp.ncbi.nlm.nih.gov/genomes/all/GCF/002/269/345/GCF_002269345.1_ASM226934v1
Xanthomonas phaseoli pv. phaseoli	ftp://ftp.ncbi.nlm.nih.gov/genomes/all/GCF/002/759/115/GCF_002759115.1_ASM275911v1
Desulfobulbus oralis	ftp://ftp.ncbi.nlm.nih.gov/genomes/all/GCF/002/952/055/GCF_002952055.1_ASM295205v1
Brevefilum fermentans	ftp://ftp.ncbi.nlm.nih.gov/genomes/all/GCF/900/184/705/GCF_900184705.1_CAMBI-1
Coxiella-like endosymbiont of Amblyomma americanum	ftp://ftp.ncbi.nlm.nih.gov/genomes/all/GCF/002/850/495/GCF_002850495.1_ASM285049v1
Proteus columbae	ftp://ftp.ncbi.nlm.nih.gov/genomes/all/GCF/009/914/335/GCF_009914335.1_ASM991433v1
Parolsenella catena	ftp://ftp.ncbi.nlm.nih.gov/genomes/all/GCF/003/966/955/GCF_003966955.1_ASM396695v1
Acinetobacter chinensis	ftp://ftp.ncbi.nlm.nih.gov/genomes/all/GCF/002/165/375/GCF_002165375.2_ASM216537v2
Legionella endosymbiont of Polyplax serrata	ftp://ftp.ncbi.nlm.nih.gov/genomes/all/GCF/002/776/555/GCF_002776555.1_ASM277655v1
Enterococcus wangshanyuanii	ftp://ftp.ncbi.nlm.nih.gov/genomes/all/GCF/002/197/645/GCF_002197645.1_ASM219764v1
Francisella adeliensis	ftp://ftp.ncbi.nlm.nih.gov/genomes/all/GCF/003/290/445/GCF_003290445.1_ASM329044v1
Aerosticca soli	ftp://ftp.ncbi.nlm.nih.gov/genomes/all/GCF/003/967/035/GCF_003967035.1_ASM396703v1
Caulobacter rhizosphaerae	ftp://ftp.ncbi.nlm.nih.gov/genomes/all/GCF/010/977/555/GCF_010977555.1_ASM1097755v1
Herbaspirillum robiniae	ftp://ftp.ncbi.nlm.nih.gov/genomes/all/GCF/002/025/725/GCF_002025725.1_ASM202572v1
Francisella opportunistica	ftp://ftp.ncbi.nlm.nih.gov/genomes/all/GCF/003/347/135/GCF_003347135.1_ASM334713v1
Virgibacillus phasianinus	ftp://ftp.ncbi.nlm.nih.gov/genomes/all/GCF/002/216/775/GCF_002216775.1_ASM221677v1
Shewanella bicestrii	ftp://ftp.ncbi.nlm.nih.gov/genomes/all/GCF/002/216/875/GCF_002216875.1_ASM221687v1
Ahniella affigens	ftp://ftp.ncbi.nlm.nih.gov/genomes/all/GCF/003/015/185/GCF_003015185.1_ASM301518v1
Streptococcus respiraculi	ftp://ftp.ncbi.nlm.nih.gov/genomes/all/GCF/003/595/525/GCF_003595525.1_ASM359552v1
Vibrio qinghaiensis	ftp://ftp.ncbi.nlm.nih.gov/genomes/all/GCF/002/257/545/GCF_002257545.1_ASM225754v1
Bacillus paranthracis	ftp://ftp.ncbi.nlm.nih.gov/genomes/all/GCF/005/848/985/GCF_005848985.1_ASM584898v1
Bacillus tropicus	ftp://ftp.ncbi.nlm.nih.gov/genomes/all/GCF/006/457/285/GCF_006457285.1_ASM645728v1
Bacillus albus	ftp://ftp.ncbi.nlm.nih.gov/genomes/all/GCF/009/740/005/GCF_009740005.1_ASM974000v1
Bacillus mobilis	ftp://ftp.ncbi.nlm.nih.gov/genomes/all/GCF/003/612/955/GCF_003612955.1_ASM361295v1
Bacillus luti	ftp://ftp.ncbi.nlm.nih.gov/genomes/all/GCF/009/739/945/GCF_009739945.1_ASM973994v1
Paraburkholderia aromaticivorans	ftp://ftp.ncbi.nlm.nih.gov/genomes/all/GCF/002/278/075/GCF_002278075.1_ASM227807v1
Klebsiella quasivariicola	ftp://ftp.ncbi.nlm.nih.gov/genomes/all/GCF/002/269/255/GCF_002269255.1_ASM226925v1
Rhodobiaceae bacterium	ftp://ftp.ncbi.nlm.nih.gov/genomes/all/GCF/003/330/885/GCF_003330885.1_ASM333088v1
Rhodothermaceae bacterium	ftp://ftp.ncbi.nlm.nih.gov/genomes/all/GCF/003/285/105/GCF_003285105.1_ASM328510v1
Mucilaginibacter rubeus	ftp://ftp.ncbi.nlm.nih.gov/genomes/all/GCF/003/286/425/GCF_003286425.2_ASM328642v2
Chitinophaga caeni	ftp://ftp.ncbi.nlm.nih.gov/genomes/all/GCF/002/557/795/GCF_002557795.1_ASM255779v1
Suicoccus acidiformans	ftp://ftp.ncbi.nlm.nih.gov/genomes/all/GCF/003/546/865/GCF_003546865.1_ASM354686v1
Eubacterium maltosivorans	ftp://ftp.ncbi.nlm.nih.gov/genomes/all/GCF/002/441/855/GCF_002441855.2_ASM244185v2
Pectobacterium polaris	ftp://ftp.ncbi.nlm.nih.gov/genomes/all/GCF/002/307/355/GCF_002307355.1_ASM230735v1
Emcibacter congregatus	ftp://ftp.ncbi.nlm.nih.gov/genomes/all/GCF/006/385/135/GCF_006385135.1_ASM638513v1
Massilia violaceinigra	ftp://ftp.ncbi.nlm.nih.gov/genomes/all/GCF/002/752/675/GCF_002752675.1_ASM275267v1
Thalassospira marina	ftp://ftp.ncbi.nlm.nih.gov/genomes/all/GCF/002/844/375/GCF_002844375.1_ASM284437v1
Changchengzhania lutea	ftp://ftp.ncbi.nlm.nih.gov/genomes/all/GCF/006/974/145/GCF_006974145.1_ASM697414v1
Streptomyces dengpaensis	ftp://ftp.ncbi.nlm.nih.gov/genomes/all/GCF/002/946/835/GCF_002946835.1_ASM294683v1
Rubrobacter indicoceani	ftp://ftp.ncbi.nlm.nih.gov/genomes/all/GCF/003/568/865/GCF_003568865.1_ASM356886v1
Kyrpidia spormannii	ftp://ftp.ncbi.nlm.nih.gov/genomes/all/GCF/002/804/065/GCF_002804065.1_ASM280406v1
Spirosoma pollinicola	ftp://ftp.ncbi.nlm.nih.gov/genomes/all/GCF/002/831/565/GCF_002831565.1_ASM283156v1
Acidipropionibacterium virtanenii	ftp://ftp.ncbi.nlm.nih.gov/genomes/all/GCF/003/325/455/GCF_003325455.1_ASM332545v1
Actinomyces qiguomingii	ftp://ftp.ncbi.nlm.nih.gov/genomes/all/GCF/004/102/025/GCF_004102025.1_ASM410202v1
Klebsiella grimontii	ftp://ftp.ncbi.nlm.nih.gov/genomes/all/GCF/004/104/525/GCF_004104525.2_ASM410452v2
Antarcticibacterium flavum	ftp://ftp.ncbi.nlm.nih.gov/genomes/all/GCF/006/159/205/GCF_006159205.1_ASM615920v1
Paracoccus jeotgali	ftp://ftp.ncbi.nlm.nih.gov/genomes/all/GCF/002/865/605/GCF_002865605.1_ASM286560v1
Mesorhizobium japonicum MAFF 303099	ftp://ftp.ncbi.nlm.nih.gov/genomes/all/GCF/000/009/625/GCF_000009625.1_ASM962v1
Enterobacter sichuanensis	ftp://ftp.ncbi.nlm.nih.gov/genomes/all/GCF/009/036/245/GCF_009036245.1_ASM903624v1
Massilia armeniaca	ftp://ftp.ncbi.nlm.nih.gov/genomes/all/GCF/003/028/855/GCF_003028855.1_ASM302885v1
Corynebacterium geronticis	ftp://ftp.ncbi.nlm.nih.gov/genomes/all/GCF/003/813/985/GCF_003813985.1_ASM381398v1
Corynebacterium pseudopelargi	ftp://ftp.ncbi.nlm.nih.gov/genomes/all/GCF/003/814/005/GCF_003814005.1_ASM381400v1
Massilistercora timonensis	ftp://ftp.ncbi.nlm.nih.gov/genomes/all/GCF/900/312/975/GCF_900312975.1_PRJEB24953
Butyricimonas faecalis	ftp://ftp.ncbi.nlm.nih.gov/genomes/all/GCF/003/991/565/GCF_003991565.1_ASM399156v1
Dysosmobacter welbionis	ftp://ftp.ncbi.nlm.nih.gov/genomes/all/GCF/005/121/165/GCF_005121165.1_ASM512116v1
Mycobacterium basiliense	ftp://ftp.ncbi.nlm.nih.gov/genomes/all/GCF/900/292/015/GCF_900292015.1_MB901379
Salicibibacter kimchii	ftp://ftp.ncbi.nlm.nih.gov/genomes/all/GCF/003/336/365/GCF_003336365.1_ASM333636v1
Lactobacillus paragasseri	ftp://ftp.ncbi.nlm.nih.gov/genomes/all/GCF/003/584/685/GCF_003584685.1_ASM358468v1
Ottowia oryzae	ftp://ftp.ncbi.nlm.nih.gov/genomes/all/GCF/003/008/535/GCF_003008535.1_ASM300853v1
Simplicispira suum	ftp://ftp.ncbi.nlm.nih.gov/genomes/all/GCF/003/008/595/GCF_003008595.1_ASM300859v1
Pulveribacter suum	ftp://ftp.ncbi.nlm.nih.gov/genomes/all/GCF/003/013/695/GCF_003013695.1_ASM301369v1
Gramella fulva	ftp://ftp.ncbi.nlm.nih.gov/genomes/all/GCF/003/024/155/GCF_003024155.1_ASM302415v1
Acinetobacter cumulans	ftp://ftp.ncbi.nlm.nih.gov/genomes/all/GCF/003/024/525/GCF_003024525.3_ASM302452v3
Megasphaera stantonii	ftp://ftp.ncbi.nlm.nih.gov/genomes/all/GCF/003/367/905/GCF_003367905.1_ASM336790v1
Klebsiella huaxiensis	ftp://ftp.ncbi.nlm.nih.gov/genomes/all/GCF/003/261/575/GCF_003261575.2_ASM326157v2
Saccharospirillum mangrovi	ftp://ftp.ncbi.nlm.nih.gov/genomes/all/GCF/003/367/315/GCF_003367315.1_ASM336731v1
Tessaracoccus timonensis	ftp://ftp.ncbi.nlm.nih.gov/genomes/all/GCF/900/343/145/GCF_900343145.1_PRJEB25875
Flavobacterium magnum	ftp://ftp.ncbi.nlm.nih.gov/genomes/all/GCF/003/055/625/GCF_003055625.1_ASM305562v1
Flavobacterium pallidum	ftp://ftp.ncbi.nlm.nih.gov/genomes/all/GCF/003/097/535/GCF_003097535.1_ASM309753v1
Limnobaculum parvum	ftp://ftp.ncbi.nlm.nih.gov/genomes/all/GCF/003/096/015/GCF_003096015.2_ASM309601v2
Petrocella atlantisensis	ftp://ftp.ncbi.nlm.nih.gov/genomes/all/GCF/900/538/275/GCF_900538275.1_PRJNA448822_chromosome
Streptomyces tirandamycinicus	ftp://ftp.ncbi.nlm.nih.gov/genomes/all/GCF/003/097/515/GCF_003097515.1_ASM309751v1
Flavobacterium album	ftp://ftp.ncbi.nlm.nih.gov/genomes/all/GCF/003/096/035/GCF_003096035.1_ASM309603v1
Saliniradius amylolyticus	ftp://ftp.ncbi.nlm.nih.gov/genomes/all/GCF/003/143/555/GCF_003143555.1_ASM314355v1
Flavobacterium crocinum	ftp://ftp.ncbi.nlm.nih.gov/genomes/all/GCF/003/122/385/GCF_003122385.1_ASM312238v1
Thauera hydrothermalis	ftp://ftp.ncbi.nlm.nih.gov/genomes/all/GCF/003/345/255/GCF_003345255.1_ASM334525v1
Flavobacterium sediminis	ftp://ftp.ncbi.nlm.nih.gov/genomes/all/GCF/003/148/385/GCF_003148385.1_ASM314838v1
Deinococcus irradiatisoli	ftp://ftp.ncbi.nlm.nih.gov/genomes/all/GCF/003/173/015/GCF_003173015.1_ASM317301v1
Methylobacterium durans	ftp://ftp.ncbi.nlm.nih.gov/genomes/all/GCF/003/173/715/GCF_003173715.1_ASM317371v1
Methylobacterium terrae	ftp://ftp.ncbi.nlm.nih.gov/genomes/all/GCF/003/173/755/GCF_003173755.1_ASM317375v1
Oenococcus sicerae	ftp://ftp.ncbi.nlm.nih.gov/genomes/all/GCF/004/102/045/GCF_004102045.2_ASM410204v2
Thiomicrorhabdus aquaedulcis	ftp://ftp.ncbi.nlm.nih.gov/genomes/all/GCF/004/001/325/GCF_004001325.1_ASM400132v1
Acidisarcina polymorpha	ftp://ftp.ncbi.nlm.nih.gov/genomes/all/GCF/003/330/725/GCF_003330725.1_ASM333072v1
Arthrobacter dokdonellae	ftp://ftp.ncbi.nlm.nih.gov/genomes/all/GCF/003/268/655/GCF_003268655.1_ASM326865v1
Paraburkholderia dokdonella	ftp://ftp.ncbi.nlm.nih.gov/genomes/all/GCF/003/286/395/GCF_003286395.1_ASM328639v1
Nocardia mangyaensis	ftp://ftp.ncbi.nlm.nih.gov/genomes/all/GCF/001/886/715/GCF_001886715.1_ASM188671v1
Photorhabdus laumondii subsp. laumondii	ftp://ftp.ncbi.nlm.nih.gov/genomes/all/GCF/003/343/245/GCF_003343245.1_ASM334324v1
Indioceanicola profundi	ftp://ftp.ncbi.nlm.nih.gov/genomes/all/GCF/003/568/845/GCF_003568845.1_ASM356884v1
Blastochloris tepida	ftp://ftp.ncbi.nlm.nih.gov/genomes/all/GCF/003/966/715/GCF_003966715.1_ASM396671v1
Skermanella pratensis	ftp://ftp.ncbi.nlm.nih.gov/genomes/all/GCF/008/843/145/GCF_008843145.1_ASM884314v1
Francisella marina	ftp://ftp.ncbi.nlm.nih.gov/genomes/all/GCF/008/369/785/GCF_008369785.1_ASM836978v1
Hydrocarboniclastica marina	ftp://ftp.ncbi.nlm.nih.gov/genomes/all/GCF/004/851/605/GCF_004851605.1_ASM485160v1
Thiomicrorhabdus indica	ftp://ftp.ncbi.nlm.nih.gov/genomes/all/GCF/004/293/625/GCF_004293625.1_ASM429362v1
Ephemeroptericola cinctiostellae	ftp://ftp.ncbi.nlm.nih.gov/genomes/all/GCF/003/339/525/GCF_003339525.1_ASM333952v1
Lactobacillus terrae	ftp://ftp.ncbi.nlm.nih.gov/genomes/all/GCF/002/762/335/GCF_002762335.1_ASM276233v1
Psychrobacillus glaciei	ftp://ftp.ncbi.nlm.nih.gov/genomes/all/GCF/008/973/485/GCF_008973485.1_ASM897348v1
Gallaecimonas mangrovi	ftp://ftp.ncbi.nlm.nih.gov/genomes/all/GCF/003/367/375/GCF_003367375.1_ASM336737v1
Salinimonas sediminis	ftp://ftp.ncbi.nlm.nih.gov/genomes/all/GCF/003/429/285/GCF_003429285.1_ASM342928v1
Paraflavitalea soli	ftp://ftp.ncbi.nlm.nih.gov/genomes/all/GCF/003/555/545/GCF_003555545.1_ASM355554v1
Hymenobacter oligotrophus	ftp://ftp.ncbi.nlm.nih.gov/genomes/all/GCF/003/574/965/GCF_003574965.1_ASM357496v1
Chryseolinea soli	ftp://ftp.ncbi.nlm.nih.gov/genomes/all/GCF/003/589/925/GCF_003589925.1_ASM358992v1
Yersinia hibernica	ftp://ftp.ncbi.nlm.nih.gov/genomes/all/GCF/004/124/235/GCF_004124235.1_ASM412423v1
Georhizobium profundi	ftp://ftp.ncbi.nlm.nih.gov/genomes/all/GCF/003/952/725/GCF_003952725.1_ASM395272v1
Alistipes megaguti	ftp://ftp.ncbi.nlm.nih.gov/genomes/all/GCF/900/604/385/GCF_900604385.1_PRJEB28786
Streptococcus koreensis	ftp://ftp.ncbi.nlm.nih.gov/genomes/all/GCF/003/627/135/GCF_003627135.1_ASM362713v1
Protaetiibacter intestinalis	ftp://ftp.ncbi.nlm.nih.gov/genomes/all/GCF/003/627/075/GCF_003627075.1_ASM362707v1
Gordonia insulae	ftp://ftp.ncbi.nlm.nih.gov/genomes/all/GCF/003/855/095/GCF_003855095.1_ASM385509v1
Enterobacter oligotrophica	ftp://ftp.ncbi.nlm.nih.gov/genomes/all/GCF/009/176/645/GCF_009176645.1_ASM917664v1
Thermus caldilimi	ftp://ftp.ncbi.nlm.nih.gov/genomes/all/GCF/004/684/245/GCF_004684245.1_ASM468424v1
Rickettsiales endosymbiont of Stachyamoeba lipophora	ftp://ftp.ncbi.nlm.nih.gov/genomes/all/GCF/003/932/735/GCF_003932735.1_ASM393273v1
Intestinibaculum porci	ftp://ftp.ncbi.nlm.nih.gov/genomes/all/GCF/003/925/875/GCF_003925875.1_ASM392587v1
Coxiella endosymbiont of Amblyomma sculptum	ftp://ftp.ncbi.nlm.nih.gov/genomes/all/GCF/009/883/795/GCF_009883795.1_ASM988379v1
Corynebacterium endometrii	ftp://ftp.ncbi.nlm.nih.gov/genomes/all/GCF/004/795/735/GCF_004795735.1_ASM479573v1
Streptococcus periodonticum	ftp://ftp.ncbi.nlm.nih.gov/genomes/all/GCF/003/963/555/GCF_003963555.1_ASM396355v1
Staphylospora marina	ftp://ftp.ncbi.nlm.nih.gov/genomes/all/GCF/003/856/495/GCF_003856495.1_ASM385649v1
Sutterella megalosphaeroides	ftp://ftp.ncbi.nlm.nih.gov/genomes/all/GCF/003/609/995/GCF_003609995.1_ASM360999v1
Flammeovirga pectinis	ftp://ftp.ncbi.nlm.nih.gov/genomes/all/GCF/003/970/675/GCF_003970675.1_ASM397067v1
Enterobacter chengduensis	ftp://ftp.ncbi.nlm.nih.gov/genomes/all/GCF/001/984/825/GCF_001984825.2_ASM198482v2
Paenibacillus albus	ftp://ftp.ncbi.nlm.nih.gov/genomes/all/GCF/003/952/225/GCF_003952225.1_ASM395222v1
Acetobacter oryzoeni	ftp://ftp.ncbi.nlm.nih.gov/genomes/all/GCF/004/014/775/GCF_004014775.2_ASM401477v2
Hymenobacter jejuensis	ftp://ftp.ncbi.nlm.nih.gov/genomes/all/GCF/006/337/165/GCF_006337165.1_ASM633716v1
Salicibibacter halophilus	ftp://ftp.ncbi.nlm.nih.gov/genomes/all/GCF/006/740/705/GCF_006740705.1_ASM674070v1
Campylobacter armoricus	ftp://ftp.ncbi.nlm.nih.gov/genomes/all/GCF/009/036/385/GCF_009036385.1_ASM903638v1
Corynebacterium suranareeae	ftp://ftp.ncbi.nlm.nih.gov/genomes/all/GCF/002/355/155/GCF_002355155.1_ASM235515v1
Cohnella abietis	ftp://ftp.ncbi.nlm.nih.gov/genomes/all/GCF/004/295/585/GCF_004295585.1_ASM429558v1
Microbacterium protaetiae	ftp://ftp.ncbi.nlm.nih.gov/genomes/all/GCF/004/135/285/GCF_004135285.1_ASM413528v1
Xylanimonas allomyrinae	ftp://ftp.ncbi.nlm.nih.gov/genomes/all/GCF/004/135/345/GCF_004135345.1_ASM413534v1
Ktedonosporobacter rubrisoli	ftp://ftp.ncbi.nlm.nih.gov/genomes/all/GCF/004/208/415/GCF_004208415.1_ASM420841v1
Pseudolysobacter antarcticus	ftp://ftp.ncbi.nlm.nih.gov/genomes/all/GCF/004/168/365/GCF_004168365.1_ASM416836v1
Flavobacterium sangjuense	ftp://ftp.ncbi.nlm.nih.gov/genomes/all/GCF/004/797/125/GCF_004797125.1_ASM479712v1
Shewanella maritima	ftp://ftp.ncbi.nlm.nih.gov/genomes/all/GCF/004/295/345/GCF_004295345.1_ASM429534v1
Polynucleobacter paneuropaeus	ftp://ftp.ncbi.nlm.nih.gov/genomes/all/GCF/003/261/295/GCF_003261295.1_ASM326129v1
Bremerella volcania	ftp://ftp.ncbi.nlm.nih.gov/genomes/all/GCF/007/748/115/GCF_007748115.1_ASM774811v1
Planctopirus ephydatiae	ftp://ftp.ncbi.nlm.nih.gov/genomes/all/GCF/007/752/345/GCF_007752345.1_ASM775234v1
Eikenella exigua	ftp://ftp.ncbi.nlm.nih.gov/genomes/all/GCF/008/805/035/GCF_008805035.1_ASM880503v1
Microbacterium wangchenii	ftp://ftp.ncbi.nlm.nih.gov/genomes/all/GCF/004/564/355/GCF_004564355.1_ASM456435v1
Gloeothece citriformis PCC 7424	ftp://ftp.ncbi.nlm.nih.gov/genomes/all/GCF/000/021/825/GCF_000021825.1_ASM2182v1
Gloeothece verrucosa PCC 7822	ftp://ftp.ncbi.nlm.nih.gov/genomes/all/GCF/000/147/335/GCF_000147335.1_ASM14733v1
Crocosphaera subtropica ATCC 51142	ftp://ftp.ncbi.nlm.nih.gov/genomes/all/GCF/000/017/845/GCF_000017845.1_ASM1784v1
Rippkaea orientalis PCC 8801	ftp://ftp.ncbi.nlm.nih.gov/genomes/all/GCF/000/021/805/GCF_000021805.1_ASM2180v1
Flavobacterium nackdongense	ftp://ftp.ncbi.nlm.nih.gov/genomes/all/GCF/004/355/225/GCF_004355225.1_ASM435522v1
Streptomyces aquilus	ftp://ftp.ncbi.nlm.nih.gov/genomes/all/GCF/003/955/715/GCF_003955715.1_ASM395571v1
Fluviibacterium aquatile	ftp://ftp.ncbi.nlm.nih.gov/genomes/all/GCF/011/040/475/GCF_011040475.1_ASM1104047v1
Leptospira tipperaryensis	ftp://ftp.ncbi.nlm.nih.gov/genomes/all/GCF/001/729/245/GCF_001729245.1_ASM172924v1
Vibrio taketomensis	ftp://ftp.ncbi.nlm.nih.gov/genomes/all/GCF/009/938/165/GCF_009938165.1_ASM993816v1
Nibricoccus aquaticus	ftp://ftp.ncbi.nlm.nih.gov/genomes/all/GCF/002/310/495/GCF_002310495.1_ASM231049v1
Paraoceanicella profunda	ftp://ftp.ncbi.nlm.nih.gov/genomes/all/GCF/005/887/635/GCF_005887635.2_ASM588763v2
Dialister hominis	ftp://ftp.ncbi.nlm.nih.gov/genomes/all/GCF/007/164/725/GCF_007164725.1_ASM716472v1
Saccharibacillus brassicae	ftp://ftp.ncbi.nlm.nih.gov/genomes/all/GCF/006/542/275/GCF_006542275.1_ASM654227v1
Sutterella faecalis	ftp://ftp.ncbi.nlm.nih.gov/genomes/all/GCF/006/337/085/GCF_006337085.1_ASM633708v1
Alistipes communis	ftp://ftp.ncbi.nlm.nih.gov/genomes/all/GCF/006/542/665/GCF_006542665.1_Acom_1.0
Alistipes dispar	ftp://ftp.ncbi.nlm.nih.gov/genomes/all/GCF/006/542/685/GCF_006542685.1_Adis_1.0
Shewanella polaris	ftp://ftp.ncbi.nlm.nih.gov/genomes/all/GCF/006/385/555/GCF_006385555.1_ASM638555v1
Luteibacter pinisoli	ftp://ftp.ncbi.nlm.nih.gov/genomes/all/GCF/006/385/595/GCF_006385595.1_ASM638559v1
Casimicrobium huifangae	ftp://ftp.ncbi.nlm.nih.gov/genomes/all/GCF/009/746/125/GCF_009746125.1_ASM974612v1
Wolbachia endosymbiont of Carposina sasakii	ftp://ftp.ncbi.nlm.nih.gov/genomes/all/GCF/006/542/295/GCF_006542295.1_ASM654229v1
Ferrovibrio terrae	ftp://ftp.ncbi.nlm.nih.gov/genomes/all/GCF/007/197/755/GCF_007197755.1_ASM719775v1
Formosa sediminum	ftp://ftp.ncbi.nlm.nih.gov/genomes/all/GCF/007/197/735/GCF_007197735.1_ASM719773v1
Corynebacterium sanguinis	ftp://ftp.ncbi.nlm.nih.gov/genomes/all/GCF/007/641/235/GCF_007641235.1_ASM764123v1
Streptomyces qinzhouensis	ftp://ftp.ncbi.nlm.nih.gov/genomes/all/GCF/007/856/155/GCF_007856155.1_ASM785615v1
Tepidiforma bonchosmolovskayae	ftp://ftp.ncbi.nlm.nih.gov/genomes/all/GCF/008/838/325/GCF_008838325.1_ASM883832v1
Halioglobus maricola	ftp://ftp.ncbi.nlm.nih.gov/genomes/all/GCF/009/388/985/GCF_009388985.1_ASM938898v1
Hypericibacter terrae	ftp://ftp.ncbi.nlm.nih.gov/genomes/all/GCF/008/728/855/GCF_008728855.1_ASM872885v1
Hypericibacter adhaerens	ftp://ftp.ncbi.nlm.nih.gov/genomes/all/GCF/008/728/835/GCF_008728835.1_ASM872883v1
Marinobacter fonticola	ftp://ftp.ncbi.nlm.nih.gov/genomes/all/GCF/008/122/265/GCF_008122265.1_ASM812226v1
Yersinia canariae	ftp://ftp.ncbi.nlm.nih.gov/genomes/all/GCF/009/831/415/GCF_009831415.1_ASM983141v1
Lacipirellula parvula	ftp://ftp.ncbi.nlm.nih.gov/genomes/all/GCF/009/177/095/GCF_009177095.1_ASM917709v1
Fusobacterium pseudoperiodonticum	ftp://ftp.ncbi.nlm.nih.gov/genomes/all/GCF/002/763/695/GCF_002763695.1_ASM276369v1
Neisseria brasiliensis	ftp://ftp.ncbi.nlm.nih.gov/genomes/all/GCF/009/671/065/GCF_009671065.1_ASM967106v1
Cohnella candidum	ftp://ftp.ncbi.nlm.nih.gov/genomes/all/GCF/003/713/065/GCF_003713065.1_ASM371306v1
Blochmannia endosymbiont of Camponotus nipponensis	ftp://ftp.ncbi.nlm.nih.gov/genomes/all/GCF/009/827/135/GCF_009827135.1_ASM982713v1
Lysobacter oculi	ftp://ftp.ncbi.nlm.nih.gov/genomes/all/GCF/003/293/695/GCF_003293695.1_ASM329369v1
Paenibacillus lutimineralis	ftp://ftp.ncbi.nlm.nih.gov/genomes/all/GCF/003/991/425/GCF_003991425.1_ASM399142v1
Capnocytophaga endodontalis	ftp://ftp.ncbi.nlm.nih.gov/genomes/all/GCF/002/209/445/GCF_002209445.1_ASM220944v1
Salaquimonas pukyongi	ftp://ftp.ncbi.nlm.nih.gov/genomes/all/GCF/001/953/055/GCF_001953055.1_ASM195305v1
Mesorhizobium sp. NIBRBAC000500504	ftp://ftp.ncbi.nlm.nih.gov/genomes/all/GCF/008/727/715/GCF_008727715.1_ASM872771v1
